# Cont-ID: Detection of samples cross-contamination in viral metagenomic data

**DOI:** 10.1101/2023.01.23.525161

**Authors:** Johan Rollin, Wei Rong, Sébastien Massart

**Affiliations:** University of Liège, Gembloux Agro-Bio Tech, Plant Pathology Laboratory, 5030, Gembloux, Belgium; DNAVision, 6041, Gosselies, Belgium

**Keywords:** Bioinformatic, virus, detection, sequencing, contamination, metagenomic

## Abstract

**Background:** High Throughput sequencing (HTS) technologies completed by the bioinformatic analysis of the generated data are becoming an important detection technique for virus diagnostics. They have the potential to replace or complement the current PCR-based methods thanks to their improved inclusivity and analytical sensitivity, as well as their overall good repeatability and reproducibility. Cross-contamination is a well-known phenomenon in molecular diagnostics and corresponds to the exchange of genetic material between samples. Cross-contamination management was a key drawback during the development of PCR-based detection and is now adequately monitored in routine diagnostics. HTS technologies are facing similar difficulties due to their very high analytical sensitivity. As a single viral read could be detected in millions of sequencing reads, it is mandatory to fix a detection threshold that will be influenced by cross-contamination. Cross-contamination monitoring should therefore be a priority when detecting viruses by HTS technologies.

**Results:** We present Cont-ID, a bioinformatic tool designed to check for cross-contamination by analysing the relative abundance of virus sequencing reads identified in sequence metagenomic datasets and their duplication between samples. It can be applied when the samples in a sequencing batch have been processed in parallel in the laboratory and with at least one external alien control. Using 273 real datasets, including 68 virus species from different hosts (fruit tree, plant, human) and several library preparation protocols (Ribodepleted total RNA, small RNA and double stranded RNA), we demonstrated that Cont-ID classifies with high accuracy (91%) viral species detection into (true) infection or (cross) contamination. This classification raises confidence in the detection and facilitates the downstream interpretation and confirmation of the results by prioritising the virus detections that should be confirmed.

**Conclusions:** Cross-contamination between samples when detecting viruses using HTS can be monitored and highlighted by Cont-ID (provided an alien control is present). Cont-ID is based on a flexible methodology relying on the output of bioinformatics analyses of the sequencing reads and considering the contamination pattern specific to each batch of samples. The Cont-ID method is adaptable so that each laboratory can optimise it before its validation and routine use.

## Supplementary File 1 for "Cont-ID: Detection of samples cross-contamination in viral metagenomic data"

### Sheet: log_file
	log batch3 (nonBSV virus)
	Case 1
	# mapping ratio threshold (r1)	((avg+3*std)/2	0.0007629495788197911
	# reads_nb_mapped threshold (r2)	Hihgest Reads Nr. Per sample in the same run/1000	68
	# deduplication threshold (r3)	((avg(deduplication_ratio))/1.5	25.93148148148148
	# nb_read_limit_conta (r4_1)	read_number	5
	# mapping_highest_ratio (r4_2)	highest mapping ratio	1
	Case 2
	# mapping ratio threshold (r1)	((avg+3*std)/0.002	0.7629495788197911
	# reads_nb_mapped threshold (r2)	Hihgest Reads Nr. Per sample in the same run/500	137
	# deduplication threshold (r3)	((avg(deduplication_ratio))/1.5	25.93148148148148
	# nb_read_limit_conta (r4_1)	read_number	5
	# mapping_highest_ratio (r4_2)	highest mapping ratio	1
	# standardisation number	5000000

### Sheet: Summary
	Traget virus	Sample name	Batch	True detection	RPKM	Genome coverage percentage	Genome coverage depth	Mapped reads Nr.	Mapped reads Nr./ Hihgest Reads Nr. Per sample in the same run	Mapped reads Nr./ Total Reads Nr. From true positive sample in the same run	Relative reads Nr. Per sample	Relative reads Nr. Per run	Hihgest Reads Nr. Per sample in the same run	Total Reads Nr. From true positive sample in the same run	RPKM	Genome coverage percentage	Genome coverage depth	Mapped reads Nr.	Mapped reads Nr./ Hihgest Reads Nr. Per sample in the same run	Relative reads Nr. Per sample	Relative reads Nr. Per run
	BanMMV	ITC1855	1	1	20516.4	0.3089	43.9108	5139	1	0.408668	0.000626	2.4658e-05	5139	12575
	BBrMV	Mix-3B3 (Positive control)	1	1	94021.8	1	1671.77	257855	1	0.455676	0.032151	0.00123651	257855	565873
	BBTV	Mix2-3 (Positive control)	1	1	158.005	0.4762	1.5323	154	1	0.644351	1.6e-05	7.39329e-07	154	239	#NAME?	0.8254	1872.69	191921	1	0.0333233	0.000920325	Average	BBTV-Batch 1	true positive
	BSV	ITC1843-3	1	1	129497	1	1713.05	210138	1	0.429223	0.021834	0.00100768	210138	489578
	BYDV	WHPlus3-B3(wheat control)	1	1	175900	1	3903.49	365470	1	0.430971	0.07812	0.00175256	365470	848016
	CMV	Mix-3B1 (Positive control)	1	1	57408.1	0.9282	1684.33	230823	1	0.777493	0.025597	0.00110688	230823	296881
	BanMMV	J (Ring Test)	2	1	132357	0.999728	483.346	22271	1	0.969696	0.002234	0.000115178	22271	22967	53605.6	0.0318324	706.247	103869	0	0.0115669	0.000496391	SD	BanMMV-Batch 2	true positive
	BBrMV	J (Ring Test)	2	1	1511.77	0.937082	5.52077	336	1	1	3.4e-05	1.75293e-06	336	336	1511.77	0.937082	5.52077	336	1	3.4e-05	1.75293e-06	Average	BBrMV-Batch 2	true positive
	BBTV	A (Ring Test)	2	1	156339	0.187617	112.367	34301	1	0.963674	0.003188	0.000177395	34301	35594	153831	0.729206	7090.71	298652	1	0.027151	0.00154441	Average	BBTV-Batch 2	true positive
	BSV	6 (Ring Test)	2	1	129385	1	34.71	61654	1	0.741381	0.006042	0.000318817	61654	83161
	BYDV	WH+-3 (wheat control)	2	1	175769	1	21125.1	800000	1	0.0879827	0.072223	0.00413702	800000	9092701
	CMV	EM4 (Ring Test)	2	1	114003	0.579845	18896	1000000	1	0.935357	0.101816	0.00517133	1000000	1069111
	BBTV	BBTV No.9.58.2	3	1	145503	1	16.4524	644	1	0.817259	6.7e-05	2.48138e-06	644	788	91970.1	0.731819	201.528	9420.33	1	0.000943667	3.62247e-05	Average	BBTV-Batch 3	true positive
	BanMMV	Sample J	3	1	956.317	0.195457	85.6863	3849	1	0.364938	0.00039	1.47719e-05	3849	10547
	BSV	Sample 2	3	1	129451	1	502.446	23768	1	0.357839	0.002374	9.14208e-05	23768	66421
	CMV	Positive Control	3	1	86586.7	0.869767	702.619	36247	1	0.603694	0.004002	0.000139469	36247	60042	36472.1	0.0613925	2517.43	84791.3	0	0.00934099	0.000326216	SD	CMV-Batch 3	true positive
	BYDV	Wheat Control	3	1	175901	1	5940	209552	1	1	0.022953	0.000806202	209552	209552	175901	1	5940	209552	1	0.022953	0.000806202	Average	BYDV-Batch 3	true positive
	BBrMV	Sample J	3	1	102105	1	9148.62	542813	1	0.93817	5.5136%	0.00208837	542813	578587	94765	0.875957	5624.05	307205	1	0.009612	0.000560331	Average	BBrMV-Batch 3	true positive
	BanMMV	ITC1854	4	1	126162	0.272035	137.055	7591	1	0.241291	0.000322	7.42196e-06	7591	31460	54034.9	0.228451	6765	286340	0.0496478	0.0215732	0.00117943	SD	BanMMV-Batch 4	true positive
	BBrMV	Positive Control （5 Banana virus）	4	1	32849.7	1	701.73	50000	1	0.414656	0.002048	4.89585e-05	50000	120582	95382.8	0.997672	6609.93	325667	0.958003	0.0203714	0.000869668	Average	BBrMV-Batch 4	true positive
	BBTV	Mixed positive control (Pool3 Australia)	4	1	17549.7	1.01626	213.37	9646	1	0.729762	0.00027	9.32013e-06	9646	13218
	BYDV	Wheat Control	4	1	175901	1	13008.6	565265	1	42.7648	0.02284	0.000553651	565265	13218	175901	1	13008.6	565265	1	0.02284	0.000553651	Average	BYDV-Batch 4	true positive
	CMV	Mixed positive control (Pool1 Australia)	4	1	114022	0.967447	10535	667916	1	0.67535	0.02258	0.000654264	667916	988993
	BBrMV	Mixed positive control (Pool4 Greenhouse)	4	1	102061	1	668.871	47181	0.94362	0.391277	0.00208	4.62885e-05	50000	120582
	BYDV	WH+-2 (wheat control)	2	1	175900	1	19692.8	716000	0.895	0.0787445	0.067979	0.00370265	800000	9092701	51886.1	0	8789.84	283012	0.0315093	0.0273317	0.00153983	SD	BYDV-Batch 2	true positive
	BBrMV	Mix-3B1 (Positive control)	1	1	49394.9	1	1449.17	223663	0.867398	0.395253	0.024803	0.00107254	257855	565873
	BanMMV	Mixed positive control (Pool1 Australia)	4	1	1218.58	0.340044	112.589	6086	0.801739	0.193452	0.000206	5.96893e-06	7591	31460
	BSV	ITC1843-4	1	1	129499	1	1341.52	165377	0.786992	0.337795	0.018639	0.000793055	210138	489578
	BanMMV	ITC1852	1	1	84333.1	0.2059	30.95	3593	0.699163	0.285726	0.000347	1.72059e-05	5139	12575
	BanMMV	ITC1858	4	1	127749	0.408052	96.9655	5176	0.68186	0.164526	0.000232	5.05946e-06	7591	31460
	BYDV	WHPlus1-3 (wheat control)	1	1	175899	1	2617.23	244238	0.668285	0.288011	0.049575	0.0011712	365470	848016	64365.7	0.288477	1055.73	101530	0.0445854	0.0211589	0.000495019	SD	BYDV-Batch 1	true positive
	BanMMV	Positive Control （5 Banana virus）	4	1	3879.94	0.32821	82.8826	4471	0.588987	0.142117	0.000183	4.37471e-06	7591	31460	78038.6	0.64234	1457.9	78720.7	0.471646	0.010639	0.000386178	Average	BanMMV-Batch 4	true positive
	CMV	Positive Control （Old kit）	3	1	69423.9	0.869767	415.996	21168	0.583993	0.352553	0.001785	8.14303e-05	36247	60042
	BYDV	WHPlus3B1(wheat control)	1	1	175901	1	2372.76	206445	0.564875	0.243445	0.029013	0.000989986	365470	848016	105031	0.607424	2963.06	147205	0.50158	0.0210033	0.000737145	Average	BYDV-Batch 1	true positive
	BanMMV	Mixed positive control (Pool3 Greenhouse)	4	1	31638.7	0.272035	72.2649	3932	0.517982	0.124984	0.000122	3.86404e-06	7591	31460
	BYDV	WH+-1 (wheat control)	2	1	175901	0.879507	9367.5	376701	0.470876	0.0414289	0.054682	0.00194804	800000	9092701	81778.9	0.456617	3146.43	126625	0.431749	0.018346	0.000653414	Average	BYDV-Batch 2	true positive
	BanMMV	ITC1859	3	1	36684.1	0.278156	39.7234	1742	0.452585	0.165165	0.000196	6.68665e-06	3849	10547	53714.8	0.695074	127.62	12759.8	0.319064	0.0013351	5.93235e-05	Average	BanMMV-Batch 3	true positive
	BanMMV	ITC1861	3	1	32751.3	0.212187	32.0846	1431	0.371785	0.135678	0.00016	5.51127e-06	3849	10547
	BSV	ITC1867	3	1	119514	0.9412	188.517	8761	0.368605	0.131901	0.00091	3.36957e-05	23768	66421
	BBrMV	Mix2-3 (Positive control)	1	1	56652.5	1	549.404	83835	0.325125	0.148152	0.0087	0.00040201	257855	565873	52208.8	0.211207	201.986	34210.5	0.0323152	0.003539	0.000165905	SD	BBrMV-Batch 1	true positive
	BBTV	Mix-3B1 (Positive control)	1	1	15.4242	0.4762	0.45252	46	0.298701	0.192469	5e-06	2.16212e-07	154	239	52999.8	0.234295	232.222	38019.9	0.0172322	0.00392815	0.000183653	SD	BBTV-Batch 1	true positive
	BSV	ITC1847	3	1	129500	0.9412	145.851	6736	0.283406	0.101414	0.000784	2.59027e-05	23768	66421	51129.6	0.670862	98.6553	8622.91	0.234076	0.000908818	3.97688e-05	Average	BSV-Batch 3	true positive
	BSV	BSOLV1 No.10	3	1	129136	0.7843	144.046	6734	0.283322	0.101384	0.000748	2.59249e-05	23768	66421
	BSV	EM4 (Ring Test)	2	1	2191.81	1	152.284	17217	0.279252	0.207032	0.001753	8.90366e-05	61654	83161
	BanMMV	Sample EM4	3	1	30680.8	1	23.4533	1057	0.274617	0.100218	9e-05	4.05796e-06	3849	10547
	BBTV	Mix-3B3 (Positive control)	1	1	21.591	0.3175	0.383902	39	0.253247	0.16318	5e-06	1.92297e-07	154	239
	BanMMV	Mix2-3 (Positive control)	1	1	1025.59	0.103	9.94591	1149	0.223584	0.0913718	0.000119	5.49876e-06	5139	12575
	CMV	Mix2-3 (Positive control)	1	1	39026.9	0.9282	378.475	51282	0.22217	0.172736	0.005322	0.000245919	230823	296881	36415.8	0.399917	149.792	21310.2	0.0146138	0.00220675	0.00010283	SD	CMV-Batch 1	true positive
	BSV	ITC1859	3	1	94493.6	0.9412	102.323	4713	0.198292	0.0709565	0.000532	1.81495e-05	23768	66421	46902.3	0.370701	447.423	30931.9	0.0210386	0.00184623	7.88437e-05	SD	BSV-Batch 3	true positive
	BanMMV	ITC1867	3	1	10488.2	0.169614	16.5437	732	0.190179	0.0694036	7.6e-05	2.81415e-06	3849	10547
	BSV	ITC1861	3	0	98318.1	0.9412	96.3168	4512	0.189835	0.0679303	0.000504	1.73605e-05	23768	66421
	BanMMV	ITC1859 (Old kit)	3	1	27543.2	0.253264	15.5874	681	0.176929	0.0645681	6.4e-05	2.60042e-06	3849	10547	51245.3	0.392301	467.415	30532.5	0.01179	0.00143223	5.30166e-05	SD	BanMMV-Batch 3	true positive
	BSV	ITC1827	1	1	129489	1	285.865	35089	0.166981	0.0716719	0.004027	0.000168247	210138	489578	53415.2	0.401428	490.37	31924.8	0.00789002	0.00150134	5.55978e-05	SD	BSV-Batch 1	true positive
	BSV	Sample 3	3	1	129202	1	81.2233	3894	0.163834	0.058626	0.000514	1.49755e-05	23768	66421
	BanMMV	Mixed positive control (Pool3 Australia)	4	1	1905.68	0.272035	23.1695	1204	0.158609	0.0382708	3.4e-05	1.17365e-06	7591	31460
	BanMMV	ITC1831	1	1	103239	0.103	8.2198	800	0.155672	0.0636183	0.000112	3.82768e-06	5139	12575	50178.5	0.38817	672.845	42761.5	0.00372187	0.00159405	4.08448e-05	SD	BanMMV-Batch 1	true positive
	BSV	ITC1867 (Old kit)	3	1	121884	0.9412	81.3704	3697	0.155545	0.0556601	0.000327	1.42276e-05	23768	66421
Diluted Samples	CMV	Mixed positive control (Pool1 Australia) 100X	4	1	113726	0.994555	1614.83	102845	0.153979	0.10399	0.00356	0.000100831	667916	988993	53838.8	0.708076	304.325	20613.9	0.140139	0.00101715	3.07943e-05	Average	CMV-Batch 4	true positive-diluted
	BBrMV	Mixed positive control (Pool2 Auatralia)	4	1	28603.8	0.978272	111.527	7654	0.15308	0.0634755	0.000316	7.50305e-06	50000	120582
	BanMMV	Mix-3B3 (Positive control)	1	1	372.78	0.103	6.62827	774	0.150613	0.0615507	9.7e-05	3.73057e-06	5139	12575
	CMV	Positive Control （5 Banana virus）	4	1	73400.1	0.990964	1567.96	99204	0.148528	0.100308	0.004064	9.71521e-05	667916	988993	54854	0.748151	270.194	18950.9	0.140102	0.00115193	3.61134e-05	Average	CMV-Batch 4	true positive
	BSV	ITC1875	4	0	126893	0.8415	8.79006	438	0.146734	0.0394275	1.85e-05	4.2891e-07	2985	11109
	BBrMV	D (Ring Test)	2	0	17339.6	0.411904	0.825497	49	0.145833	0.145833	5e-06	2.57431e-07	336	336
	BanMMV	ITC1783	1	1	47470.9	0.0546	6.11491	720	0.140105	0.0572565	8.7e-05	3.4346e-06	5139	12575	51841.4	0.775536	46.4666	4733.25	0.126653	0.000524287	2.01336e-05	Average	BanMMV-Batch 1	true positive
	BSV	ITC1855	1	1	109963	1	235.351	28930	0.137671	0.0590917	0.003522	0.000138731	210138	489578
	BSV	Positive Control	3	1	8650.77	1	70.1978	3234	0.136065	0.0486894	0.000358	1.24763e-05	23768	66421
	BBTV	Positive Control	3	1	260.864	0.938086	2.11682	81	0.125776	0.102792	9e-06	3.13649e-07	644	788	3551.25	0.0291864	29.1688	1431.26	0.004895	0.00014537	5.22807e-06	SD	BBTV-Batch 3	true positive
	BSV	Positive Control （5 Banana virus）	4	1	2466.27	1	17.3848	2985	0.125589	0.268701	0.0001223	2.92365e-06	23768	11109	55038.4	0.726226	183.565	11310.3	0.114731	0.000335186	1.12499e-05	Average	BSV-Batch 4	true positive
	BanMMV	ITC1863	3	1	116918	0.184032	10.1802	453	0.117693	0.0429506	4.7e-05	1.74905e-06	3849	10547
	BBTV	Mixed positive control (Pool1 Australia)	4	1	258.463	1.11257	23.8804	1123	0.116421	0.0849599	3.8e-05	1.10106e-06	9646	13218
	BSV	ITC1728	4	0	128743	0.915	6.50676	340	0.113903	0.0306058	1.1e-05	3.40128e-07	2985	11109
	BanMMV	Mixed positive control (Pool2 Auatralia)	4	1	4146.42	0.221844	16.167	840	0.110657	0.0267006	3.5e-05	8.31034e-07	7591	31460
	BBTV	Mixed positive control (Pool4 La Reunion)	4	1	35080.3	0.781739	23.52	1066	0.110512	0.0806476	4.3e-05	1.04051e-06	9646	13218
	CMV	Mixed positive control (Pool3 Australia)	4	1	97656.3	0.868397	1187.31	72365	0.108344	0.0731704	0.00205	7.0764e-05	667916	988993
	BSV	ITC1859 (Old kit)	3	1	97770.1	0.9529	55.3306	2538	0.106782	0.0382108	0.00024	9.75158e-06	23768	66421
Diluted Samples	BanMMV	Mixed positive control (Pool1 Australia) 100X	4	1	1044.06	0.294478	14.877	805	0.106047	0.025588	2.8e-05	7.93056e-07	7591	31460	22724.9	0.724527	71.8519	6913.25	0.0872852	0.000944408	2.88561e-05	Average	BanMMV-Batch 4	true positive-diluted
	BSV	Mixed positive control (Pool2 Auatralia)	4	1	11401.5	0.9804	44.4547	2426	0.10207	0.218381	0.0001	2.37438e-06	23768	11109
	BSV	Mix-3B3 (Positive control)	1	1	9713.93	1	172.72	21184	0.10081	0.0432699	0.002641	0.000101572	210138	489578
	BBTV	Positive Control （Old kit）	3	1	278.561	0.469043	1.66917	63	0.0978261	0.0799492	5e-06	2.28096e-07	644	788
	BYDV	WHPlus2-3(wheat control)	1	1	175863	1	339.536	31863	0.0871836	0.0375736	0.006521	0.0001528	365470	848016
	BanMMV	Mixed positive control (Pool4 La Reunion)	4	1	18838	0.340044	12.6302	658	0.0866816	0.0209154	2.7e-05	6.53341e-07	7591	31460
	BSV	ITC1854	4	0	4066.66	0.9468	4.41779	257	0.0860972	0.0231344	1.09e-05	2.5124e-07	2985	11109
	BSV	Mixed positive control (Pool3 Greenhouse)	4	1	14172.7	1	32.3714	1850	0.0778357	0.166532	5.7e-05	1.80533e-06	23768	11109	20990.3	0.334033	39.9003	5024.95	0.00405395	0.000549922	2.57115e-05	SD	BSV-Batch 4	true positive
	BanMMV	Mix-3B1 (Positive control)	1	1	115.516	0.0457	3.38905	396	0.0770578	0.0314911	4.4e-05	1.90267e-06	5139	12575
	BSV	Mix2-3 (Positive control)	1	1	13567.4	1	131.574	15965	0.0759739	0.0326097	0.001657	7.65668e-05	210138	489578
	BBrMV	Mixed positive control (Pool3 Greenhouse)	4	1	23075.8	1	52.7067	3788	0.07576	0.0314143	0.000117	3.70568e-06	50000	120582	49745.3	0.126687	46.7737	22791.8	0.00534793	0.00222797	0.000120454	SD	BBrMV-Batch 4	true positive
	BBrMV	Mixed positive control (Pool1 Australia)	4	1	561.631	0.617856	51.8774	3704	0.07408	0.0307177	0.000125	3.62192e-06	50000	120582
	CMV	Sample EM4	3	1	65012.9	0.993274	49.6976	2627	0.072475	0.0437527	0.000224	1.00998e-05	36247	60042	103332	0.961908	101.386	25268.3	0.0691836	0.00242433	0.000129515	Average	CMV-Batch 3	true positive
	CMV	C (Ring Test)	2	1	115833	0.927751	168.484	69111	0.069111	0.0646434	0.006639	0.0003574	1000000	1069111	122492	0.946226	127.23	36589	0.067538	0.0035245	0.000189222	Average	CMV-Batch 2	true positive
	BSV	B (Ring Test)	2	1	129151	0.9647	85.9748	4067	0.0659649	0.0489051	0.00041	2.10443e-05	61654	83161	36284.8	0.758297	53.7532	4268.25	0.0593056	0.00045225	2.04583e-05	Average	BSV-Batch 2	true positive
	BSV	Positive Control （Old kit）	3	1	5251.79	0.9492	31.4693	1434	0.0603332	0.0215896	0.000121	5.51992e-06	23768	66421
	BanMMV	ITC1867 (Old kit)	3	1	7583.46	0.119287	5.06274	219	0.0568979	0.0207642	1.9e-05	8.26683e-07	3849	10547
	BSV	Mix-3B1 (Positive control)	1	1	3153.07	1	92.5059	11353	0.0540264	0.0231894	0.001259	5.44423e-05	210138	489578
	BanMMV	Positive Control	3	1	577.164	0.181583	4.68347	206	0.0535204	0.0195316	2.3e-05	8.01548e-07	3849	10547
	CMV	Mix-3 (Positive control)	1	1	109447	0.8122	88.9389	12216	0.0529237	0.0411478	0.001344	5.85843e-05	230823	296881	68075.4	0.85315	28.7304	3411.5	0.0510478	0.0003504	1.49938e-05	Average	CMV-Batch 1	true positive
	BSV	ITC1858	4	0	3689.26	0.915	2.80026	157	0.0525963	0.0141327	7e-06	1.52656e-07	2985	11109
	BSV	ITC1724	4	0	128665	0.7843	2.73279	154	0.0515913	0.0138626	5.6e-06	1.49263e-07	2985	11109	54031.1	0.282887	19.2169	1027.1	0.00349624	9.07073e-05	4.80604e-06	SD	BSV-Batch 4	Contamination
	BSV	Mixed positive control (Pool4 La Reunion)	4	1	30501.1	0.9011	20.4498	1119	0.0470801	0.100729	4.5e-05	1.0889e-06	23768	11109
	BanMMV	Positive Control （Old kit）	3	1	680.856	0.179543	4.07976	177	0.045986	0.016782	1.5e-05	6.84288e-07	3849	10547
Diluted Samples	BBrMV	Mixed positive control (Pool2 Auatralia) 100X	4	1	25701.2	0.978272	31.2163	2253	0.04506	0.0186844	6.8e-05	2.21408e-06	50000	120582
	BSV	Negative Control-1	2	0	126293	1	55.2743	2638	0.0427872	0.0317216	0.000264	1.36171e-05	61654	83161
	BBrMV	EM4 (Ring Test)	2	0	1.41722	0.178869	0.234905	14	0.0416667	0.0416667	1e-06	5.0791e-08	336	336
	BBrMV	Mixed positive control (Pool3 Australia)	4	1	2452.92	1	29.8228	2047	0.04094	0.016976	5.8e-05	2.0021e-06	50000	120582
	BSV	Sample EM4	3	1	25203.6	0.8456	19.2663	912	0.0383709	0.0137306	7.8e-05	3.5169e-06	23768	66421
	BBrMV	Mixed positive control (Pool4 La Reunion)	4	1	38255.7	1	25.5181	1756	0.03512	0.0145627	7.1e-05	1.71805e-06	50000	120582
	BSV	Sample J	3	0	184.275	0.9658	16.5111	779	0.0327752	0.0117282	7.9e-05	2.99226e-06	23768	66421
Diluted Samples	BBTV	Mixed positive control (Pool3 Auatralia) 100X	4	1	13652.5	0.860538	6.75756	312	0.032345	0.000551954	1e-05	2.97047e-07	9646	565265
Diluted Samples	BanMMV	Mixed positive control (Pool2 Auatralia) 100X	4	1	3661.49	0.17247	4.44718	243	0.0320116	0.00772409	7.3e-06	2.37688e-07	7591	31460
	BBTV	F (Ring Test)	2	1	154887	0.187617	26.8878	1060	0.0309029	0.0297803	9.8e-05	5.47366e-06	34301	35594
	BanMMV	G (Ring Test)	2	1	4801.69	0.992927	17.6822	682	0.0306228	0.0296948	6e-05	3.53073e-06	22271	22967	2467.7	0.869182	12.063	544.667	0.0293079	3.03333e-05	1.49051e-06	Average	BanMMV-Batch 2	true positive
	BBTV	Mixed positive control (Pool2 Auatralia)	4	1	1588.73	0.70122	6.1945	280	0.0290276	0.0211832	1.2e-05	2.84926e-07	9646	13218
	BSV	Mixed positive control (Pool3 Australia)	4	1	1012.67	0.9134	12.3122	672	0.0282733	0.0604915	1.9e-05	6.55861e-07	23768	11109
	BBrMV	F (Ring Test)	2	0	866.153	0.133869	0.150361	9	0.0267857	0.0267857	8e-07	4.4683e-08	336	336
Diluted Samples	BBTV	Mixed positive control (Pool1 Australia) 100X	4	1	381.652	0.896341	5.4382	256	0.0265395	0.000452885	8.8e-06	2.49246e-07	9646	565265	36515.4	0.725369	71.6605	5016	0.0208934	0.00032005	1.43838e-05	Average	BBTV-Batch 4	true positive-diluted
Diluted Samples	BSV	Mixed positive control (Pool2 Auatralia) 100X	4	1	8636.21	0.9542	10.4894	602	0.0253282	0.0541903	1.8e-05	5.86081e-07	23768	11109
	CMV	Mixed positive control (Pool2 Auatralia)	4	1	68832.2	0.921918	268.379	16355	0.0244866	0.016537	0.000675	1.60271e-05	667916	988993
	BBrMV	B (Ring Test)	2	0	202.013	0.129441	0.134478	8	0.0238095	0.0238095	8e-07	4.1062e-08	336	336	36617.1	0.373308	106.147	7659.68	0.00278505	0.000584292	3.22664e-05	SD	BBrMV-Batch 2	Contamination
	BBrMV	Positive Control （Old kit）	3	1	36431.8	1	218.303	12510	0.0230466	0.0216216	0.001055	4.81283e-05	542813	578587
Diluted Samples	BanMMV	Mixed positive control (Pool4 La Reunion) 100X	4	1	17330.4	0.0948041	3.12091	165	0.0217363	0.00524476	6e-06	1.5606e-07	7591	31460
	BSV	Mixed positive control (Pool1 Australia)	4	1	93.0287	0.9468	8.5953	488	0.0205318	0.0439283	1.65e-05	4.78094e-07	23768	11109
	CMV	G (Ring Test)	2	0	109768	0.811782	159.743	18286	0.018286	0.0171039	0.001607	9.45647e-05	1000000	1069111
Diluted Samples	BBTV	Mixed positive control (Pool4 La Reunion) 100X	4	1	20645.1	0.938086	3.71783	171	0.0177276	0.000302513	6e-06	1.5606e-07	9646	565265
Diluted Samples	BanMMV	Mixed positive control (Pool1 Australia) 1,000X	4	1	1515.85	0.272035	2.33731	126	0.0165986	0.00400509	4.5e-06	1.23008e-07	7591	31460	43059	0.235044	62.8964	3841.56	0.00192974	0.000292728	1.14377e-05	SD	BanMMV-Batch 4	true positive-diluted
	BSV	ITC1565	3	0	63210.3	0.8354	8.30202	390	0.0164086	0.00587164	5.5e-05	1.49041e-06	23768	66421
Diluted Samples	CMV	Mixed positive control (Pool1 Australia) 1,000X	4	1	111138	0.903614	171.365	10835	0.0162221	0.0109556	0.000388	1.0606e-05	667916	988993	42216.6	0.180681	61.9899	3760.97	0.0018832	0.000301118	1.12758e-05	SD	CMV-Batch 4	true positive-diluted
	BBrMV	Positive Control	3	1	18592	0.875296	150.867	8765	0.0161474	0.015149	0.000968	3.37347e-05	542813	578587
	BSV	ITC0148	3	0	126497	0.915	7.23009	337	0.0141787	0.0050737	3.2e-05	1.29023e-06	23768	66421	37615.8	0.251053	49.566	2963.36	0.00201467	0.000263957	1.03655e-05	SD	BSV-Batch 3	Contamination
	BBrMV	BBrMV4 No.15	3	1	102827	1	127.721	7605	0.0140103	0.0131441	0.0850%	2.91873e-05	542813	578587
Diluted Samples	BSV	Mixed positive control (Pool4 La Reunion) 100X	4	1	33000	0.8116	5.94274	330	0.0138842	0.0297056	1.2e-05	3.1212e-07	23768	11109
Diluted Samples	BBrMV	Mixed positive control (Pool1 Australia) 100X	4	1	665.736	0.258676	9.48614	678	0.01356	0.00562273	2.3e-05	6.51439e-07	50000	120582	29246.9	0.689279	18.6694	1380.64	0.0110155	0.000100144	3.50095e-06	Average	BBrMV-Batch 4	true positive-diluted
	BSV	ITC1498	3	0	54564.7	0.6738	6.40016	300	0.012622	0.00451664	4.2e-05	1.14727e-06	23768	66421
Diluted Samples	BSV	Mixed positive control (Pool1 Australia) 100X	4	1	356.865	0.8116	5.08501	289	0.0121592	0.0260149	1e-05	2.83234e-07	23768	11109	40400.5	0.771688	32.715	2249.27	0.0102155	0.000126538	5.49103e-06	Average	BSV-Batch 4	true positive-diluted
	CMV	ITC1498	3	0	66942.7	0.848661	7.85204	411	0.0113389	0.00684521	0.0058%	1.58433e-06	36247	60042	29044.5	0.244374	38.0877	2441.01	0.0011219	0.000113764	4.22703e-06	SD	CMV-Batch 3	Contamination
	CMV	Mix-3B3 (Positive control)	1	1	1051.23	0.6961	18.6916	2560	0.0110907	0.00862298	0.000319	1.22686e-05	230823	296881
	CMV	ITC1565	3	0	58347.3	0.749739	7.66331	402	0.0110906	0.00669531	0.0057%	1.54461e-06	36247	60042
	CMV	Mixed positive control (Pool3 Greenhouse)	4	1	50012.6	0.853105	114.232	7290	0.0109145	0.00737113	0.000225	7.1263e-06	667916	988993	26603.2	0.287547	43.2324	2743.61	0.000945767	9.30543e-05	3.61034e-06	SD	CMV-Batch 4	true positive
	BSV	ITC1852	1	0	49207.8	0.9011	18.0591	2202	0.0104788	0.00449775	0.000213	1.05615e-05	210138	489578
Diluted Samples	BBrMV	Mixed positive control (Pool4 La Reunion) 100X	4	1	40474.7	0.967974	7.2888	509	0.01018	0.00422119	2e-05	5.202e-07	50000	120582
	BBrMV	C (Ring Test)	2	0	4.46479	0.0490166	0.0492617	3	0.00892857	0.00892857	3e-07	1.615e-08	336	336
	BSV	WH+-3 (wheat control)	2	0	87.832	0.7723	10.5562	543	0.00880721	0.0065295	4.9e-05	2.80678e-06	61654	83161
Diluted Samples	CMV	Mixed positive control (Pool2 Auatralia) 100X	4	1	75295.7	0.838971	91.4528	5861	0.00877506	0.00592623	0.000176	5.73057e-06	667916	988993
	BBrMV	BBrMV2 No.208	3	1	102625	1	78.9347	4672	0.00860702	0.00807484	0.0426%	1.7959e-05	542813	578587	49577.2	0.281515	39.111	2454.88	0.00081054	6.78175e-05	6.47991e-06	SD	BBrMV-Batch 3	true positive
	BBTV	Positive Control （5 Banana virus）	4	1	77.8058	0.547217	1.66207	78	0.00808625	0.00590104	3.2e-06	7.64977e-08	9646	13218	39089.3	0.625713	4.33417	353.333	0.00699362	3.46333e-05	1.35939e-06	Average	BBTV-Batch 4	true positive
Diluted Samples	BBTV	Mixed positive control (Pool2 Auatralia) 100X	4	1	1177.76	0.781739	1.43049	68	0.00704955	0.000120298	2e-06	6.51201e-08	9646	565265
Diluted Samples	BBTV	Mixed positive control (Pool4 La Reunion) 1,000X	4	1	19877.2	0.469825	1.54081	67	0.00694588	0.000118528	2.3e-06	6.60176e-08	9646	565265
	BBTV	D (Ring Test)	2	1	125186	0.140713	5.95979	233	0.0067928	0.00654605	2.3e-05	1.18418e-06	34301	35594	53712.8	0.322324	1.84724	110.818	9.41379e-05	8.48646e-06	4.77269e-07	SD	BBTV-Batch 2	true positive
	BBrMV	ITC1854	4	0	4227.75	0.926784	4.5928	336	0.00672	0.00278649	1.43e-05	3.29609e-07	50000	120582
	BSV	ITC1783	1	1	83989.9	0.888	10.8191	1338	0.00636724	0.00273297	0.000163	6.43493e-06	210138	489578	47058	0.408629	3.62794	356.778	0.00581364	3.65889e-05	1.40962e-06	Average	BSV-Batch 1	true positive
Diluted Samples	BBrMV	Mixed positive control (Pool4 La Reunion) 1,000X	4	1	58620.1	0.926784	4.54402	300	0.006	0.00248793	1e-05	2.87033e-07	50000	120582
	BBrMV	E (Ring Test)	2	0	3550.9	0.0348059	0.0327361	2	0.00595238	0.00595238	2e-07	1.03673e-08	336	336
	BBrMV	Negative Control-3	2	0	9807.24	0.0310988	0.0333333	2	0.00595238	0.00595238	2e-07	1.11076e-08	336	336
	BSV	ITC0146	3	0	123333	0.5292	2.95864	140	0.00589027	0.00210777	1.1e-05	5.20952e-07	23768	66421	43518.5	0.467085	7.7873	501.2	0.00460344	2.15714e-05	1.28454e-06	Average	BSV-Batch 3	Contamination
Diluted Samples	BanMMV	Mixed positive control (Pool4 La Reunion) 1,000X	4	1	11356.3	0.0890914	0.880299	44	0.00579634	0.0013986	1.5e-06	4.3055e-08	7591	31460
Diluted Samples	BanMMV	Mixed positive control (Pool3 Auatralia) 100X	4	1	1636.93	0.136017	0.810227	43	0.0056646	0.00136682	1.4e-06	4.15866e-08	7591	31460
Diluted Samples	BBrMV	Mixed positive control (Pool1 Australia) 1,000X	4	1	2577.59	0.154464	3.97441	283	0.00566	0.00234695	1e-05	2.73352e-07	50000	120582	47135.7	0.314964	15.9436	984.046	0.000701711	4.51114e-05	2.6674e-06	SD	BBrMV-Batch 4	true positive-diluted
	BSV	ITC1723	1	0	128650	0.8882	8.59872	1059	0.00503955	0.00216309	0.000132	5.06422e-06	210138	489578
	BanMMV	Mixed positive control (Pool4 Greenhouse)	4	1	108.576	0.0461099	0.71157	38	0.00500593	0.00120788	1.7e-06	3.7832e-08	7591	31460
Diluted Samples	BBTV	Mixed positive control (Pool3 Auatralia) 1,000X	4	1	42231.9	0.312695	1.00415	47	0.00487249	8.31468e-05	1.7e-06	4.50719e-08	9646	565265
	BBTV	Mixed positive control (Pool3 Greenhouse)	4	1	406.963	0.469043	0.929531	44	0.00456148	0.00332879	1.4e-06	4.43414e-08	9646	13218	42474.3	0.278944	20.0323	1227.08	0.000427646	3.88678e-05	3.12878e-06	SD	BBTV-Batch 4	true positive
Diluted Samples	CMV	Mixed positive control (Pool3 Auatralia) 100X	4	1	97371	0.810936	48.1955	3000	0.00449158	0.00303339	9.9e-05	2.94077e-06	667916	988993
	BBrMV	BBrMV3 No.58	3	1	101110	0.926784	37.8388	2222	0.00409349	0.00384039	0.0211%	8.53233e-06	542813	578587
Diluted Samples	BSV	Mixed positive control (Pool2 Auatralia) 1,000X	4	1	9877.13	0.541	1.56678	90	0.0037866	0.00810154	3.3e-06	8.79453e-08	23768	11109
Diluted Samples	BanMMV	Mixed positive control (Pool2 Auatralia) 1,000X	4	1	3227.53	0.106366	0.511975	28	0.00368858	0.000890019	1e-06	2.66501e-08	7591	31460
	BSV	J (Ring Test)	2	1	1261.79	0.6693	4.60786	223	0.00361696	0.00268155	2.2e-05	1.13425e-06	61654	83161	53568.9	0.323969	1.4944	77.3337	0.000136864	7.62807e-06	4.29767e-07	SD	BSV-Batch 2	true positive
	BBrMV	ITC1858	4	0	3326.03	0.967974	2.52455	178	0.00356	0.00147617	8e-06	1.74464e-07	50000	120582
	BSV	Sample 5	3	0	126303	0.3591	1.69653	79	0.0033238	0.00118938	8e-06	3.0122e-07	23768	66421
	BSV	Negative Control-2	2	0	89792.8	0.7723	4.17921	199	0.00322769	0.00239295	1.8e-05	1.00155e-06	61654	83161
	BSV	ITC1863	3	0	18184.1	0.4572	1.5833	74	0.00311343	0.00111411	8e-06	2.97711e-07	23768	66421
Diluted Samples	BBrMV	Mixed positive control (Pool3 Auatralia) 100X	4	1	4380.73	0.926784	2.16832	152	0.00304	0.00126055	5e-06	1.48523e-07	50000	120582
Diluted Samples	BBrMV	Mixed positive control (Pool2 Auatralia) 1,000X	4	1	13090.2	0.823808	2.07646	150	0.003	0.00124397	5.5e-06	1.46575e-07	50000	120582
	BBrMV	A (Ring Test)	2	0	3.00195	0.0231696	0.0172073	1	0.00297619	0.00297619	1e-07	5.56448e-09	336	336	60264.1	0.456235	4.40921	292.5	0.00260243	1.8025e-05	6.02156e-07	Average	BBrMV-Batch 2	Contamination
	BSV	Mixed positive control (Pool4 Greenhouse)	4	1	190.425	0.4058	1.24798	70	0.00294514	0.0063012	3.1e-06	6.89877e-08	23768	11109
Diluted Samples	BBTV	Mixed positive control (Pool1 Australia) 1,000X	4	1	387.205	0.469043	0.597036	28	0.00290276	4.95343e-05	1e-06	2.73352e-08	9646	565265	59733.8	0.337093	6.10238	394.866	0.000418842	2.47653e-05	9.27522e-07	SD	BBTV-Batch 4	true positive-diluted
	BSV	1 (Ring Test)	2	0	107087	0.9138	3.61708	172	0.00278976	0.00206828	1.8e-05	8.96367e-07	61654	83161
Diluted Samples	BSV	Mixed positive control (Pool3 Auatralia) 100X	4	1	2392.11	0.6763	1.18402	66	0.00277684	0.00594113	2e-06	5.94094e-08	23768	11109
Diluted Samples	CMV	Mixed positive control (Pool1 Australia) 10,000X	4	1	113345	0.879866	23.9697	1512	0.00226376	0.00152883	6e-05	1.47222e-06	667916	988993
	BSV	ITC1543-22B	1	0	129208	0.0745	3.59461	442	0.00210338	0.000902818	5.4e-05	2.10353e-06	210138	489578
	BSV	ITC1607	3	0	129500	0.2074	1.04612	49	0.0020616	0.000737718	6e-06	1.83836e-07	23768	66421
	BBrMV	Mix-3 (Positive control)	1	1	4136.86	0.9783	3.36171	520	0.00201664	0.000918934	5.7e-05	2.4846e-06	257855	565873	68610.2	0.417075	2.70989	343.25	0.00194809	4.015e-05	1.6062e-06	Average	BBrMV-Batch 1	true positive
	BSV	ITC1543-21B	1	0	129500	0.0745	3.44066	419	0.00199393	0.000855839	5.1e-05	2.02215e-06	210138	489578
Diluted Samples	BSV	Mixed positive control (Pool4 La Reunion) 1,000X	4	1	11303.6	0.541	0.876216	46	0.00193538	0.00414079	1.6e-06	4.59253e-08	23768	11109
	BSV	ITC1543-21A	1	0	129500	0.0745	3.16098	388	0.00184641	0.000792519	5.1e-05	1.87214e-06	210138	489578	56487.6	0.211464	3.31892	228.238	0.000314319	1.85091e-05	6.81188e-07	SD	BSV-Batch 1	Contamination
	BSV	ITC1543-22A	1	0	129500	0.0745	3.05699	378	0.00179882	0.000772094	5e-05	1.82631e-06	210138	489578
	BSV	G (Ring Test)	2	0	730.654	0.3861	2.34656	109	0.00176793	0.00131071	1e-05	5.88455e-07	61654	83161
	BSV	ITC1840	1	0	128736	0.0745	2.74854	337	0.00160371	0.000688348	4.2e-05	1.62189e-06	210138	489578
Diluted Samples	BBTV	Mixed positive control (Pool2 Auatralia) 1,000X	4	1	1987.47	0.312695	0.315267	15	0.00155505	2.65362e-05	6e-07	1.59901e-08	9646	565265
	BSV	ITC1543.2	1	0	128651	0.0745	2.47988	303	0.00144191	0.0006189	3.4e-05	1.43651e-06	210138	489578	61409.4	0.270529	2.01292	164.2	0.00100527	1.406e-05	5.3133e-07	Average	BSV-Batch 1	Contamination
Diluted Samples	BSV	Mixed positive control (Pool1 Australia) 1,000X	4	1	389.44	0.4058	0.600482	34	0.00143049	0.00306058	1.2e-06	3.28022e-08	23768	11109	51627.2	0.226045	3.77699	247.987	0.000256117	1.48494e-05	5.44607e-07	SD	BSV-Batch 4	true positive-diluted
Diluted Samples	BBrMV	Mixed positive control (Pool2 Auatralia) 10,000X	4	1	47635.2	0.411904	0.961915	68	0.00136	0.000563932	2.3e-06	6.61515e-08	50000	120582
Diluted Samples	CMV	Mixed positive control (Pool2 Auatralia) 1,000X	4	1	88156	0.695088	13.984	897	0.00134298	0.000906983	3.3e-05	8.79453e-07	667916	988993
	BSV	ITC1831	1	0	31207.8	0.143	2.48474	254	0.00120873	0.000518814	3.6e-05	1.23032e-06	210138	489578
	BSV	ITC1845	1	0	126342	0.0745	1.9397	240	0.00114211	0.000490218	3e-05	1.1627e-06	210138	489578
	BSV	Sample 4	3	0	111000	0.1634	0.516177	24	0.00100976	0.000361332	3e-06	1.06015e-07	23768	66421
	BSV	Mix-3 (Positive control)	1	1	2040.95	0.6316	1.65852	204	0.000970791	0.000416685	2.2e-05	9.58969e-07	210138	489578
	BanMMV	ITC1565	3	0	510.704	0.0579434	0.0670756	3	0.000779423	0.000284441	4e-07	1.08393e-08	3849	10547	510.704	0.0579434	0.0670756	3	0.000779423	4e-07	1.08393e-08	Average	BanMMV-Batch 3	Contamination
	BanMMV	Mix-3 (Positive control)	1	1	42.0326	0.0201	0.0341567	4	0.000778362	0.000318091	1e-06	4.35895e-08	5139	12575
	BSV	E (Ring Test)	2	0	102707	0.296	0.946866	46	0.000746099	0.000553144	4e-06	2.07346e-07	61654	83161	52053.6	0.18951	1.14606	56.9224	5.76434e-05	6.70021e-06	2.6371e-07	SD	BSV-Batch 2	Contamination
	BSV	EM1 (Ring Test)	2	0	30238.6	0.3861	0.957648	46	0.000746099	0.000553144	4e-06	2.09643e-07	61654	83161
	BSV	ITC1817	1	0	127818	0.3218	1.48713	152	0.000723334	0.000310471	1.8e-05	7.25083e-07	210138	489578
	BSV	C (Ring Test)	2	0	82.3506	0.3017	0.908604	44	0.00071366	0.000529094	4e-06	2.15334e-07	61654	83161	19742.5	0.242388	0.814865	43.3	0.000610234	2.96778e-06	1.63442e-07	Average	BSV-Batch 2	Contamination
	BSV	ITC1845-BIS	1	0	124320	0.0745	1.16699	144	0.000685264	0.000294131	1.8e-05	6.85199e-07	210138	489578
	BYDV	ITC1859 (Old kit)	3	0	7479.61	0.748989	4.2329	143	0.000682408	0.000682408	0.0014%	5.68842e-07	209552	209552
Diluted Samples	BSV	Mixed positive control (Pool3 Auatralia) 1,000X	4	1	11163.8	0.1623	0.265443	15	0.000631101	0.00135026	5.5e-07	1.45821e-08	23768	11109
	BanMMV	EM4 (Ring Test)	2	1	1.87196	0.236262	0.310277	14	0.00062862	0.00060957	1e-06	5.0791e-08	22271	22967
	BSV	BBrMV2 No.208	3	0	386.732	0.2822	0.297459	14	0.000589027	0.000210777	1e-06	4.21573e-08	23768	66421
Diluted Samples	BBrMV	Mixed positive control (Pool1 Australia) 10,000X	4	1	1863.82	0.158171	0.394151	28	0.00056	0.000232207	1.1e-06	2.69906e-08	50000	120582
Diluted Samples	BSV	Mixed positive control (Pool2 Auatralia) 10,000X	4	1	11452.4	0.196	0.231263	13	0.000546954	0.00117022	4.4e-07	1.26551e-08	23768	11109
Diluted Samples	BSV	Mixed positive control (Pool4 La Reunion) 10,000X	4	1	33009.8	0.1465	0.232643	13	0.000546954	0.00117022	4.8e-07	1.28118e-08	23768	11109
Diluted Samples	BBTV	Mixed positive control (Pool3 Auatralia) 10,000X	4	1	7664.1	0.117261	0.108912	5	0.00051835	8.84541e-06	1.4e-07	5.05455e-09	9646	565265
Diluted Samples	BBTV	Mixed positive control (Pool4 La Reunion) 10,000X	4	1	15328.2	0.116948	0.108028	5	0.00051835	8.84541e-06	2e-07	5.33825e-09	9646	565265
	CMV	Mixed positive control (Pool4 Greenhouse)	4	1	767.377	0.748494	5.02911	315	0.000471616	0.000318506	1.4e-05	3.11557e-07	667916	988993
Diluted Samples	BBTV	Mixed positive control (Pool2 Auatralia) 10,000X	4	1	4254.36	0.0587867	0.0859099	4	0.00041468	7.07633e-06	1.4e-07	4.02661e-09	9646	565265
Diluted Samples	BBrMV	Mixed positive control (Pool4 La Reunion) 10,000X	4	1	40382.7	0.308928	0.284605	20	0.0004	0.000165862	7e-07	1.86839e-08	50000	120582
Diluted Samples	BanMMV	Mixed positive control (Pool1 Australia) 10,000X	4	1	263.77	0.06284	0.0557807	3	0.000395205	9.53592e-05	1.2e-07	2.94443e-09	7591	31460
Diluted Samples	BanMMV	Mixed positive control (Pool4 La Reunion) 10,000X	4	1	8001.02	0.030876	0.0563887	3	0.000395205	9.53592e-05	1.1e-07	2.93604e-09	7591	31460
	BSV	Negetive Control	3	0	46620	0.1464	0.189021	9	0.00037866	0.000135499	9e-07	3.55166e-08	23768	66421
	BSV	ITC1518	4	0	129500	0.0206	0.0173945	1	0.000335008	9.00171e-05	3e-08	9.35741e-10	2985	11109	46584.5	0.167434	1.33291	54.5	0.000301426	4.89167e-06	2.61126e-07	Average	BSV-Batch 4	Contamination
Diluted Samples	BBTV	Mixed positive control (Pool1 Australia) 10,000X	4	1	303.195	0.0614447	0.0641182	3	0.00031101	5.30725e-06	1.2e-07	2.94443e-09	9646	565265
	BYDV	G (Ring Test)	2	0	2203.44	0.527704	7.07653	242	0.0003025	2.66148e-05	2.1e-05	1.23576e-06	800000	9092701
	BSV	BBTV No.9.58.2	3	0	1309.97	0.1382	0.148122	7	0.000294514	0.000105388	7e-07	2.59249e-08	23768	66421
	BSV	ITC833	1	0	105000	0.0644	0.487102	60	0.000285527	0.000122555	7e-06	2.87341e-07	210138	489578
	BBrMV	ITC1872	4	0	41190.4	0.192256	0.204212	14	0.00028	0.000116104	5e-07	1.38518e-08	50000	120582	26203.2	0.183122	0.479173	33.5714	0.000246774	2.06143e-06	6.89156e-08	Average	BBrMV-Batch 4	Contamination
	BSV	ITC1799	1	0	129500	0.1241	0.471766	58	0.000276009	0.000118469	7e-06	2.93133e-07	210138	489578
	BanMMV	ITC1728	4	0	795.423	0.0229869	0.0402013	2	0.00026347	6.35728e-05	6e-08	1.85524e-09	7591	31460	795.423	0.0229869	0.0402013	2	0.00026347	6e-08	1.85524e-09	Average	BanMMV-Batch 4	Contamination
Diluted Samples	BanMMV	Mixed positive control (Pool2 Auatralia) 10,000X	4	1	1850.58	0.0306039	0.0373694	2	0.00026347	6.35728e-05	7e-08	2.01331e-09	7591	31460
Diluted Samples	BBrMV	Mixed positive control (Pool3 Auatralia) 1,000X	4	1	6509.98	0.173823	0.154788	11	0.00022	9.12242e-05	4e-07	1.06051e-08	50000	120582
	CMV	Mixed positive control (Pool4 La Reunion)	4	1	3490.54	0.650487	2.34027	143	0.000214099	0.000144592	5.8e-06	1.40347e-07	667916	988993
	BSV	BBrMV4 No.15	3	0	85.0185	0.0876	0.105601	5	0.000210367	7.52774e-05	6e-07	2.06028e-08	23768	66421
	BanMMV	ITC1543.2	1	0	445.959	0.0077	0.0085963	1	0.00019459	7.95229e-05	1e-06	4.22502e-08	5139	12575	293.531	0.00766667	0.0085555	1	0.00019459	1e-06	3.98566e-08	Average	BanMMV-Batch 1	Contamination
	BanMMV	ITC1543-22B	1	0	307.037	0.0076	0.00854189	1	0.00019459	7.95229e-05	1e-06	3.89543e-08	5139	12575	130.321	4.71405e-05	2.93831e-05	0	0	0	1.70951e-09	SD	BanMMV-Batch 1	Contamination
	BanMMV	ITC1723	1	0	127.596	0.0077	0.00852829	1	0.00019459	7.95229e-05	1e-06	3.83653e-08	5139	12575
	BYDV	EM1 (Ring Test)	2	0	134828	0.386983	4.26997	151	0.00018875	1.66067e-05	1.5e-05	7.86163e-07	800000	9092701
	BBrMV	ITC1875	4	0	2073.34	0.135516	0.143624	9	0.00018	7.4638e-05	4e-07	9.27374e-09	50000	120582
Diluted Samples	CMV	Mixed positive control (Pool4 La Reunion) 100X	4	1	10746.2	0.57924	1.9352	120	0.000179663	0.000121336	4.5e-06	1.17045e-07	667916	988993
	BYDV	BBrMV3 No.58	3	0	2798.26	0.376077	1.0472	36	0.000171795	0.000171795	3e-06	1.21313e-07	209552	209552
	BBrMV	Sample EM4	3	0	1955.8	0.79549	1.49506	89	0.000163961	0.000153823	0.0008%	3.60707e-07	542813	578587
	BYDV	BBTV No.9.58.2	3	0	8642.56	0.389622	0.977238	34	0.000162251	0.000162251	4e-06	1.48142e-07	209552	209552
Diluted Samples	CMV	Mixed positive control (Pool3 Auatralia) 1,000X	4	1	66648.8	0.463392	1.58472	100	0.000149719	0.000101113	3.7e-06	9.80976e-08	667916	988993
Diluted Samples	CMV	Mixed positive control (Pool3 Auatralia) 10,000X	4	1	108010	0.347544	1.5349	95	0.000142233	9.60573e-05	2.6e-06	9.38702e-08	667916	988993
Diluted Samples	BanMMV	Mixed positive control (Pool3 Auatralia) 1,000X	4	1	781.709	0.01537	0.0185868	1	0.000131735	3.17864e-05	4e-08	1.06051e-09	7591	31460
Diluted Samples	BanMMV	Mixed positive control (Pool3 Auatralia) 10,000X	4	1	1333.5	0.0193145	0.0189499	1	0.000131735	3.17864e-05	3e-08	1.08312e-09	7591	31460
	BSV	BBrMV3 No.58	3	0	171.675	0.0393	0.0642463	3	0.00012622	4.51664e-05	3e-07	1.21313e-08	23768	66421
	BBrMV	ITC1874	4	0	102976	0.0869117	0.0865184	6	0.00012	4.97587e-05	2.4e-07	5.76819e-09	50000	120582	61194.8	0.239723	0.595876	30.3779	1.41804e-05	1.03211e-06	2.65046e-08	SD	BBrMV-Batch 4	Contamination
	BYDV	Negetive Control （Healthy）	4	0	175901	0.703606	1.52064	63	0.000111452	0.000111452	2.5e-06	6.27261e-08	565265	565265	59264.7	0.223566	0.714827	31.0139	1.28944e-05	2.23434e-06	1.11416e-07	SD	BYDV-Batch 4	Contamination
Diluted Samples	CMV	Mixed positive control (Pool4 La Reunion) 1,000X	4	1	15403.8	0.347544	1.19405	70	0.000104804	7.07791e-05	2.4e-06	6.88879e-08	667916	988993
Diluted Samples	CMV	Mixed positive control (Pool2 Auatralia) 10,000X	4	1	47334.3	0.391335	0.955839	60	8.98317e-05	6.06678e-05	2e-06	5.7523e-08	667916	988993
	BanMMV	Negative Control-3	2	0	12954	0.0427095	0.0440288	2	8.98029e-05	8.70815e-05	2e-07	1.11076e-08	22271	22967
	BanMMV	WH+-2 (wheat control)	2	0	0.379934	0.0149619	0.0425354	2	8.98029e-05	8.70815e-05	2e-07	1.08935e-08	22271	22967	2178.64	0.130612	0.974707	34.5	8.67764e-05	3.6e-06	1.85977e-07	Average	BanMMV-Batch 2	Contamination
	BYDV	Negative Control-1	2	0	4356.89	0.246262	1.90688	67	8.375e-05	7.36855e-06	7e-06	3.6106e-07	800000	9092701
	CMV	Sample 3	3	0	89.1383	0.0460397	0.0560373	3	8.27655e-05	4.9965e-05	0.00004%	1.16541e-08	36247	60042
	BBrMV	ITC1876	4	0	51488	0.0541654	0.0549068	4	8e-05	3.31724e-05	1.6e-07	3.81406e-09	50000	120582
	BYDV	Negetive Control	3	0	105541	0.121724	0.427916	15	7.15813e-05	7.15813e-05	1e-06	3.94629e-08	209552	209552
	BYDV	J (Ring Test)	2	0	438.082	0.175901	1.59981	57	7.125e-05	6.26876e-06	6e-06	3.0934e-07	800000	9092701
	BYDV	Negative Control-2	2	0	31257.8	0.527704	1.45482	51	6.375e-05	5.60889e-06	5e-06	2.78208e-07	800000	9092701
	CMV	WH+-3 (wheat control)	2	0	8.69112	0.695814	1.04456	60	6e-05	5.61214e-05	5e-06	2.86406e-07	1000000	1069111
	CMV	BBrMV3 No.58	3	0	102.491	0.0494028	0.0383556	2	5.5177e-05	3.331e-05	2e-07	8.08752e-09	36247	60042
	CMV	BSOLV1 No.10	3	0	34.3459	0.0306158	0.0383115	2	5.5177e-05	3.331e-05	2e-07	6.9318e-09	36247	60042
	CMV	ITC1867 (Old kit)	3	0	59.0473	0.0273687	0.0394202	2	5.5177e-05	3.331e-05	0.00002%	8.70192e-09	36247	60042
	BYDV	6 (Ring Test)	2	0	114.02	0.158311	1.14019	40	5e-05	4.39913e-06	4e-06	2.11067e-07	800000	9092701
	BYDV	ITC1840	4	0	169387	0.351803	0.62775	26	4.59961e-05	4.59961e-05	1.1e-06	2.59764e-08	565265	565265
	BYDV	ITC1867 (Old kit)	3	0	403.033	0.131574	0.269066	9	4.29488e-05	4.29488e-05	0.00008%	3.48077e-08	209552	209552
	BYDV	C (Ring Test)	2	0	86.4356	0.175901	0.953675	34	4.25e-05	3.73926e-06	3e-06	1.615e-07	800000	9092701
Diluted Samples	BSV	Mixed positive control (Pool3 Auatralia) 10,000X	4	1	1269.61	0.0164	0.018042	1	4.20734e-05	9.00171e-05	3e-08	1.08312e-09	23768	11109
	BYDV	ITC0148	3	0	4078.88	0.176605	0.233133	8	3.81767e-05	3.81767e-05	0.0001%	4.03197e-08	209552	209552	52668.3	0.10826	0.257899	10.3584	5.20608e-06	9.13263e-07	4.57332e-08	SD	BYDV-Batch 3	Contamination
	BYDV	Positive Control （Old kit）	3	0	39.7967	0.1365	0.238466	8	3.81767e-05	3.81767e-05	7e-07	3.19334e-08	209552	209552
	BYDV	1 (Ring Test)	2	0	25370.4	0.351803	0.856939	30	3.75e-05	3.29935e-06	3e-06	1.49394e-07	800000	9092701
	BYDV	ITC1872	4	0	105541	0.226737	0.523245	21	3.71507e-05	3.71507e-05	7e-07	1.93926e-08	565265	565265
	CMV	Negative Control-2	2	0	14950.7	0.347907	0.695847	37	3.7e-05	3.46082e-05	3e-06	1.66925e-07	1000000	1069111
	CMV	ITC1833	1	0	12537.2	0.0176	0.0581607	8	3.46586e-05	2.69468e-05	1e-06	4.10487e-08	230823	296881
	BYDV	ITC1543.2	4	0	167106	0.263852	0.46606	19	3.36126e-05	3.36126e-05	7e-07	1.85811e-08	565265	565265
	BYDV	BSOLV1 No.10	3	0	182.335	0.0900616	0.203388	7	3.34046e-05	3.34046e-05	8e-07	2.77272e-08	209552	209552
	BYDV	EM2 (Ring Test)	2	0	175901	0.228672	0.735821	26	3.25e-05	2.85944e-06	2e-06	1.07431e-07	800000	9092701
	BSV	WH+-2 (wheat control)	2	0	0.36173	0.0386	0.0404973	2	3.24391e-05	2.40497e-05	2e-07	1.08935e-08	61654	83161
	CMV	WHPlus2-3(wheat control)	1	0	25.4717	0.023	0.0491778	7	3.03263e-05	2.35785e-05	1e-06	2.34319e-08	230823	296881
	BBTV	B (Ring Test)	2	0	38.3393	0.029237	0.0255222	1	2.91537e-05	2.80946e-05	1e-07	5.13276e-09	34301	35594	38.3393	0.029237	0.0255222	1	2.91537e-05	1e-07	5.13276e-09	Average	BBTV-Batch 2	Contamination
	BYDV	ITC0146	3	0	7179.65	0.0905893	0.172232	6	2.86325e-05	2.86325e-05	0.00005%	2.36796e-08	209552	209552	8950.44	0.0534515	0.0987795	4.95238	2.11861e-05	7.2625e-07	2.61053e-08	Average	BYDV-Batch 3	Contamination
	CMV	BBrMV4 No.15	3	0	15.227	0.0139163	0.0189134	1	2.75885e-05	1.6655e-05	1e-07	3.4338e-09	36247	60042
	CMV	ITC0146	3	0	788.904	0.0131045	0.018925	1	2.75885e-05	1.6655e-05	8e-08	2.18528e-09	36247	60042	15403.2	0.0510827	0.114119	4.5	2.36347e-05	6.31429e-07	2.45299e-08	Average	CMV-Batch 3	Contamination
	CMV	Negetive Control	3	0	4638.76	0.022382	0.0188078	1	2.75885e-05	1.6655e-05	1e-07	3.94629e-09	36247	60042
	CMV	Sample 2	3	0	4.87736	0.0173953	0.0189308	1	2.75885e-05	1.6655e-05	0.00001%	3.85092e-09	36247	60042
	BYDV	Sample 2	3	0	36.9898	0.069657	0.143571	5	2.38604e-05	2.38604e-05	0.00005%	1.92546e-08	209552	209552
	BYDV	BBrMV4 No.15	3	0	115.482	0.107828	0.143439	5	2.38604e-05	2.38604e-05	6e-07	2.06028e-08	209552	209552
	BYDV	Positive Control	3	0	18.1166	0.0800352	0.14701	5	2.38604e-05	2.38604e-05	6e-07	2.09099e-08	209552	209552
	CMV	ITC1843-3	1	0	2.75929	0.0236	0.0365012	5	2.16616e-05	1.68418e-05	1e-06	4.61517e-08	230823	296881
	BYDV	Negative Control-3	2	0	142396	0.0879507	0.483984	17	2.125e-05	1.86963e-06	2e-06	1.11076e-07	800000	9092701
	BBrMV	ITC1543.2	4	0	5148.8	0.0123571	0.01436	1	2e-05	8.29311e-06	4e-08	1.06177e-09	50000	120582
	BYDV	ITC1565	3	0	880.608	0.0765172	0.115659	4	1.90883e-05	1.90883e-05	0.00006%	1.6259e-08	209552	209552
	BYDV	Sample J	3	0	1.28525	0.0810906	0.115159	4	1.90883e-05	1.90883e-05	0.00004%	1.51507e-08	209552	209552
	BSV	WHPlus1-3 (wheat control)	1	0	2.12085	0.0362	0.0315566	4	1.90351e-05	8.1703e-06	1e-06	2.36247e-08	210138	489578
	CMV	WHPlus3-B3(wheat control)	1	0	1.26924	0.034	0.0281665	4	1.73293e-05	1.34734e-05	1e-06	2.24342e-08	230823	296881
	BYDV	ITC1723	1	0	990.065	0.05	0.0661741	6	1.64172e-05	7.07534e-06	1e-06	3.83653e-08	365470	848016	4454.65	0.0593099	0.0945258	6.66667	1.61481e-05	8.5e-07	3.57649e-08	Average	BYDV-Batch 1	Contamination
	BYDV	ITC1833	1	0	14262.3	0.0352	0.0661636	6	1.64172e-05	7.07534e-06	1e-06	4.10487e-08	365470	848016
	BYDV	ITC1845	1	0	4290.28	0.0518	0.0658681	6	1.64172e-05	7.07534e-06	1e-06	3.87566e-08	365470	848016
	BYDV	ITC1845-BIS	1	0	7036.06	0.0518	0.0660475	6	1.64172e-05	7.07534e-06	1e-06	3.80666e-08	365470	848016
	BSV	F (Ring Test)	2	0	121.028	0.0163	0.0210101	1	1.62195e-05	1.20249e-05	1e-07	5.58537e-09	61654	83161
	CMV	6 (Ring Test)	2	0	28.1893	0.15076	0.281891	15	1.5e-05	1.40303e-05	1e-06	5.27667e-08	1000000	1069111
Diluted Samples	CMV	Mixed positive control (Pool4 La Reunion) 10,000X	4	1	22739	1.80074	0.160257	10	1.49719e-05	1.01113e-05	3.7e-07	9.87576e-09	667916	988993
	CMV	ITC1827	1	0	9.91413	0.0196	0.0218868	3	1.2997e-05	1.01051e-05	1e-06	4.17798e-08	230823	296881
	BBrMV	BBTV No.9.58.2	3	0	1041.66	0.0877356	0.117784	7	1.28958e-05	1.20984e-05	7e-07	2.59249e-08	542813	578587
	BYDV	E (Ring Test)	2	0	27295.1	0.117854	0.251636	9	1.125e-05	9.89805e-07	9e-07	4.66528e-08	800000	9092701
	BYDV	ITC1783	1	0	341.06	0.0444	0.0439332	4	1.09448e-05	4.71689e-06	1e-06	3.94781e-08	365470	848016	9943.56	0.0310063	0.0777051	3.14466	8.23968e-07	3.6072e-06	1.65242e-07	SD	BYDV-Batch 1	Contamination
	BYDV	ITC1859	3	0	54.4671	0.051715	0.0589798	2	9.54417e-06	9.54417e-06	0.00002%	6.82311e-09	209552	209552
	BYDV	Sample 3	3	0	90.1366	0.0265611	0.0566649	2	9.54417e-06	9.54417e-06	0.00003%	8.74057e-09	209552	209552
	BYDV	BBrMV2 No.208	3	0	75.0433	0.0265611	0.0577203	2	9.54417e-06	9.54417e-06	2e-07	8.43145e-09	209552	209552
	CMV	D (Ring Test)	2	0	3586.67	0.0637829	0.170753	9	9e-06	8.41821e-06	9e-06	4.63376e-07	1000000	1069111	11955.3	0.0487913	0.0716428	4.125	7.11498e-06	2.352e-06	7.69328e-08	Average	CMV-Batch 2	Contamination
	CMV	ITC1843-4	1	0	1.40246	0.0123	0.0145286	2	8.66465e-06	6.73671e-06	1e-06	4.25482e-08	230823	296881
	BBrMV	ITC1840	1	0	607.528	0.0153	0.0129709	2	7.7563e-06	3.53436e-06	1e-06	3.86165e-08	257855	565873	607.528	0.0153	0.0129709	2	7.7563e-06	1e-06	3.86165e-08	Average	BBrMV-Batch 1	Contamination
	BBrMV	Sample 3	3	0	105.535	0.0417053	0.0663454	4	7.36902e-06	6.91339e-06	0.00005%	1.45676e-08	542813	578587
	BYDV	ITC1876	4	0	87950.7	0.0492524	0.0937907	4	7.07633e-06	7.07633e-06	1.6e-07	3.81406e-09	565265	565265
	CMV	1 (Ring Test)	2	0	3345.26	0.127566	0.112993	6	6e-06	5.61214e-06	6e-07	2.98789e-08	1000000	1069111
	BBrMV	ITC1867	3	0	32.5427	0.0411904	0.0513315	3	5.52677e-06	5.18505e-06	0.00003%	1.11085e-08	542813	578587	3325.24	0.0315379	0.0277508	1.50481	5.3052e-07	1.73205e-07	1.55434e-08	SD	BBrMV-Batch 3	Contamination
	BBrMV	Sample 2	3	0	12.9927	0.0392339	0.0504294	3	5.52677e-06	5.18505e-06	0.00003%	1.15527e-08	542813	578587
	BBrMV	Sample 4	3	0	11033.1	0.034497	0.0513068	3	5.52677e-06	5.18505e-06	0.00003%	1.06015e-08	542813	578587
	BYDV	ITC1817	1	0	2284.44	0.0264	0.0265787	2	5.47241e-06	2.35845e-06	1e-06	4.02824e-08	365470	848016
	BYDV	ITC1498	3	0	247.053	0.0506596	0.028978	1	4.77209e-06	4.77209e-06	0.00001%	2.7316e-09	209552	209552
	BYDV	Sample 4	3	0	6282.2	0.0263852	0.0292137	1	4.77209e-06	4.77209e-06	0.00001%	3.53383e-09	209552	209552
	BYDV	Sample 5	3	0	2171.62	0.02146	0.0291697	1	4.77209e-06	4.77209e-06	0.00001%	3.76526e-09	209552	209552
	BYDV	Sample EM4	3	0	37.5377	0.0263852	0.0286948	1	4.77209e-06	4.77209e-06	0.00001%	4.50884e-09	209552	209552
	CMV	ITC1543.2	1	0	380.226	0.0031	0.00732924	1	4.33232e-06	3.36835e-06	1e-06	4.22502e-08	230823	296881	187.182	0.0196289	0.0189573	1.2	3.08828e-06	7.16667e-07	1.87423e-08	Average	CMV-Batch 1	Contamination
	CMV	ITC1783	1	0	56.2137	0.0088	0.0072411	1	4.33232e-06	3.36835e-06	1e-06	3.94781e-08	230823	296881	377.224	0.0162882	0.0150855	0.4	1.14466e-06	4.01732e-07	1.66015e-08	SD	CMV-Batch 1	Contamination
	CMV	ITC1855	1	0	3.40384	0.0035	0.00728517	1	4.33232e-06	3.36835e-06	1e-06	3.93897e-08	230823	296881
	CMV	WHPlus3B1(wheat control)	1	0	0.56174	0.0088	0.00757741	1	4.33232e-06	3.36835e-06	1e-06	3.41222e-08	230823	296881
	BBrMV	ITC1859	3	0	31.8861	0.0398517	0.0345279	2	3.68451e-06	3.4567e-06	0.00002%	6.82311e-09	542813	578587	11176.9	0.025095	0.0240796	1.18182	1.98683e-06	7e-08	3.37351e-09	Average	BBrMV-Batch 3	Contamination
	BYDV	B (Ring Test)	2	0	86.2685	0.057168	0.0574283	2	2.5e-06	2.19957e-07	2e-07	1.02655e-08	800000	9092701	30726.1	0.0127251	0.0111487	0.360801	6.28736e-07	2.95597e-07	1.31417e-08	SD	BYDV-Batch 2	Contamination
	BBrMV	BSOLV1 No.10	3	0	15.2489	0.0143137	0.0170096	1	1.84226e-06	1.72835e-06	0.00001%	3.4659e-09	542813	578587
	BBrMV	ITC1867 (Old kit)	3	0	26.2159	0.0211101	0.0175018	1	1.84226e-06	1.72835e-06	0.00001%	4.35096e-09	542813	578587
	BBrMV	Sample 5	3	0	1271.31	0.0155494	0.0170765	1	1.84226e-06	1.72835e-06	0.00001%	3.76526e-09	542813	578587
	BBrMV	Wheat Control	3	0	0.491408	0.0240964	0.0165956	1	1.84226e-06	1.72835e-06	1e-07	3.51241e-09	542813	578587
	BYDV	ITC1724	4	0	1134.85	0.0121372	0.0241038	1	1.76908e-06	1.76908e-06	4e-08	1.06616e-09	565265	565265	15439.9	0.0231615	0.0213369	1	1.44395e-06	1.7375e-07	8.47164e-09	Average	BYDV-Batch 4	Contamination
	BYDV	Mixed positive control (Pool1 Australia) 10,000X	4	0	113.705	0.0337731	0.0240457	1	1.76908e-06	1.76908e-06	4e-08	9.81477e-10	565265	565265
	BYDV	Mixed positive control (Pool3 Australia)	4	0	2.04691	0.0291996	0.0248865	1	1.76908e-06	1.76908e-06	3e-08	1.03557e-09	565265	565265
	CMV	ITC1590	4	0	115969	0.00926784	0.0157822	1	1.49719e-06	1.01113e-06	4e-08	8.97659e-10	667916	988993	60132	0.0144231	0.0158501	1	1.49719e-06	4e-08	9.21128e-10	Average	CMV-Batch 4	Contamination
	CMV	ITC1840	4	0	4295.15	0.0195783	0.0159179	1	1.49719e-06	1.01113e-06	4e-08	9.44597e-10	667916	988993
	BYDV	A (Ring Test)	2	0	5.12787	0.0351803	0.0293931	1	1.25e-06	1.09978e-07	1e-07	5.56448e-09	800000	9092701	668.251	0.027112	0.0219864	1	1.08333e-06	4e-07	2.09492e-08	Average	BYDV-Batch 2	Contamination
	CMV	E (Ring Test)	2	0	1999.46	0.0255132	0.0184333	1	1e-06	9.35357e-07	1e-06	5.18364e-08	1000000	1069111	941.312	0.00604176	0.00523877	0	1.17851e-07	4.24264e-07	2.18406e-08	SD	CMV-Batch 2	Contamination
	CMV	WH+-2 (wheat control)	2	0	0.161967	0.0206425	0.0181329	1	1e-06	9.35357e-07	1e-07	5.44676e-09	1000000	1069111

### Sheet: pre-compute all
Traget virus	Sample name	Batch	True detection	Mapped reads Nr./ Hihgest Reads Nr. Per sample in the same run	Square of "Mapped reads Nr./ Hihgest Reads Nr. Per sample in the same run"	Mapped reads Nr./ Total Reads Nr. From contamination detected sample in the same run	Relative reads Nr. Per run	Genome coverage percentage	Genome coverage depth		E threshold	F threshold	G threshold	H threshold	I threshold	E threshold		Mapped reads Nr./ Hihgest Reads Nr. Per sample in the same run	Mapped reads Nr./ Total Reads Nr. From contamination detected sample in the same run	Relative reads Nr. Per run	Genome coverage percentage	Genome coverage depth	Mapped reads Nr./ Hihgest Reads Nr. Per sample in the same run NO BYDV
BanMMV	ITC1543.2	1	0	0.00019459	3.78654e-08	7.95229e-05	4.22502e-08	0.0077	0.0085963		0	0	0	0	0	0	true detection =0	contamination detected col E	contamination detected col F	contamination detected col G	contamination detected col H	contamination detected col I	contamination detected col E
BSV	ITC1543.2	1	0	0.00144191	2.0791e-06	0.0006189	1.43651e-06	0.0745	2.47988		0	0	1	0	1	0	158	0.5	0.001	2e-07	0.3	1.55	0.0035
CMV	ITC1543.2	1	0	4.33232e-06	1.8769e-11	3.36835e-06	4.22502e-08	0.0031	0.00732924		0	0	0	0	0	0	true detection = 1	158	126	111	118	121	84
BSV	ITC1543-21A	1	0	0.00184641	3.40921e-06	0.000792519	1.87214e-06	0.0745	3.16098		0	0	1	0	1	0	176	100	79.7468	70.2532	74.6835	76.5823	76.3636
BSV	ITC1543-21B	1	0	0.00199393	3.97575e-06	0.000855839	2.02215e-06	0.0745	3.44066		0	0	1	0	1	0		infection detected col E	infection detected col F	infection detected col G	infection detected col H	infection detected col I	infection detected col E
BSV	ITC1543-22A	1	0	0.00179882	3.23575e-06	0.000772094	1.82631e-06	0.0745	3.05699		0	0	1	0	1	0	NO BYDV	0.0025	0.001	2e-07	0.3	1.55	0.0035
BanMMV	ITC1543-22B	1	0	0.00019459	3.78654e-08	7.95229e-05	3.89543e-08	0.0076	0.00854189		0	0	0	0	0	0	true detection =0	35	141	129	128	137	129
BSV	ITC1543-22B	1	0	0.00210338	4.42421e-06	0.000902818	2.10353e-06	0.0745	3.59461		0	0	1	0	1	0	110	19.8864	80.1136	73.2955	72.7273	77.8409	77.2455
BanMMV	ITC1723	1	0	0.00019459	3.78654e-08	7.95229e-05	3.83653e-08	0.0077	0.00852829		0	0	0	0	0	0	true detection = 1
BSV	ITC1723	1	0	0.00503955	2.5397e-05	0.00216309	5.06422e-06	0.8882	8.59872		0	1	1	1	1	1	167	contamination detected col E	contamination detected col F	contamination detected col G	contamination detected col H	contamination detected col I
BYDV	ITC1723	1	0	1.64172e-05	2.69525e-10	7.07534e-06	3.83653e-08	0.05	0.0661741		0	0	0	0	0	0		0.5	0.5	5e-05	0.99	10
BYDV	ITC1783	1	0	1.09448e-05	1.19789e-10	4.71689e-06	3.94781e-08	0.0444	0.0439332		0	0	0	0	0	0		158	158	158	157	153
CMV	ITC1783	1	0	4.33232e-06	1.8769e-11	3.36835e-06	3.94781e-08	0.0088	0.0072411		0	0	0	0	0	0		100	100	100	99.3671	96.8354
BSV	ITC1799	1	0	0.000276009	7.6181e-08	0.000118469	2.93133e-07	0.1241	0.471766		0	0	1	0	0	0		infection detected col E	infection detected col F	infection detected col G	infection detected col H	infection detected col I
BSV	ITC1817	1	0	0.000723334	5.23212e-07	0.000310471	7.25083e-07	0.3218	1.48713		0	0	1	1	0	0		0.5	0.5	5e-05	0.99	10
BYDV	ITC1817	1	0	5.47241e-06	2.99472e-11	2.35845e-06	4.02824e-08	0.0264	0.0265787		0	0	0	0	0	0		35	14	36	44	100
CMV	ITC1827	1	0	1.2997e-05	1.68921e-10	1.01051e-05	4.17798e-08	0.0196	0.0218868		0	0	0	0	0	0		19.8864	7.95455	20.4545	25	56.8182
BSV	ITC1831	1	0	0.00120873	1.46103e-06	0.000518814	1.23032e-06	0.143	2.48474		0	0	1	0	1	0
BSV	ITC1833	1	0	0.000285527	8.15255e-08	0.000122555	2.87341e-07	0.0644	0.487102		0	0	1	0	0	0		contamination detected col E	contamination detected col F	contamination detected col G	contamination detected col H	contamination detected col I
BYDV	ITC1833	1	0	1.64172e-05	2.69525e-10	7.07534e-06	4.10487e-08	0.0352	0.0661636		0	0	0	0	0	0		0.1	0.1	1e-06	0.75	5
CMV	ITC1833	1	0	3.46586e-05	1.20122e-09	2.69468e-05	4.10487e-08	0.0176	0.0581607		0	0	0	0	0	0		154	157	137	139	144
BBrMV	ITC1840	1	0	7.7563e-06	6.01601e-11	3.53436e-06	3.86165e-08	0.0153	0.0129709		0	0	0	0	0	0		97.4684	99.3671	86.7089	87.9747	91.1392
BSV	ITC1840	1	0	0.00160371	2.57188e-06	0.000688348	1.62189e-06	0.0745	2.74854		0	0	1	0	1	0		infection detected col E	infection detected col F	infection detected col G	infection detected col H	infection detected col I
CMV	ITC1843-3	1	0	2.16616e-05	4.69226e-10	1.68418e-05	4.61517e-08	0.0236	0.0365012		0	0	0	0	0	0		0.1	0.1	1e-06	0.75	5
CMV	ITC1843-4	1	0	8.66465e-06	7.50761e-11	6.73671e-06	4.25482e-08	0.0123	0.0145286		0	0	0	0	0	0		74	51	103	92	116
BSV	ITC1845	1	0	0.00114211	1.30441e-06	0.000490218	1.1627e-06	0.0745	1.9397		0	0	1	0	1	0		42.0455	28.9773	58.5227	52.2727	65.9091
BYDV	ITC1845	1	0	1.64172e-05	2.69525e-10	7.07534e-06	3.87566e-08	0.0518	0.0658681		0	0	0	0	0	0
BSV	ITC1845-BIS	1	0	0.000685264	4.69587e-07	0.000294131	6.85199e-07	0.0745	1.16699		0	0	1	0	0	0		contamination detected col E	contamination detected col F	contamination detected col G	contamination detected col H	contamination detected col I
BYDV	ITC1845-BIS	1	0	1.64172e-05	2.69525e-10	7.07534e-06	3.80666e-08	0.0518	0.0660475		0	0	0	0	0	0		0.01	0.01	1e-07	0.5	1.8
BSV	ITC1852	1	0	0.0104788	0.000109806	0.00449775	1.05615e-05	0.9011	18.0591		0	1	1	1	1	1		140	146	99	131	124
CMV	ITC1855	1	0	4.33232e-06	1.8769e-11	3.36835e-06	3.93897e-08	0.0035	0.00728517		0	0	0	0	0	0		88.6076	92.4051	62.6582	82.9114	78.481
BSV	WHPlus1-3 (wheat control)	1	0	1.90351e-05	3.62335e-10	8.1703e-06	2.36247e-08	0.0362	0.0315566		0	0	0	0	0	0		infection detected col E	infection detected col F	infection detected col G	infection detected col H	infection detected col I
CMV	WHPlus2-3(wheat control)	1	0	3.03263e-05	9.19682e-10	2.35785e-05	2.34319e-08	0.023	0.0491778		0	0	0	0	0	0		0.01	0.01	1e-07	0.5	1.8
CMV	WHPlus3B1(wheat control)	1	0	4.33232e-06	1.8769e-11	3.36835e-06	3.41222e-08	0.0088	0.00757741		0	0	0	0	0	0		119	109	137	106	132
CMV	WHPlus3-B3(wheat control)	1	0	1.73293e-05	3.00304e-10	1.34734e-05	2.24342e-08	0.034	0.0281665		0	0	0	0	0	0		67.6136	61.9318	77.8409	60.2273	75
BanMMV	Mix-3 (Positive control)	1	0.5	0.000778362	6.05847e-07	0.000318091	4.35895e-08	0.0201	0.0341567		0	0	0	0	0	0
BanMMV	ITC1783	1	1	0.140105	0.0196294	0.0572565	3.4346e-06	0.0546	6.11491		0	1	1	0	1	1		contamination detected	contamination detected col F	contamination detected col G	contamination detected col H	contamination detected col I
BSV	ITC1783	1	1	0.00636724	4.05418e-05	0.00273297	6.43493e-06	0.888	10.8191		0	1	1	1	1	1		0.001	0.001	1e-08	0.25	1.3
BSV	ITC1827	1	1	0.166981	0.0278826	0.0716719	0.000168247	1	285.865		0	1	1	1	1	1		116	126	36	115	117
BanMMV	ITC1831	1	1	0.155672	0.0242339	0.0636183	3.82768e-06	0.103	8.2198		0	1	1	0	1	1		73.4177	79.7468	22.7848	72.7848	74.0506
BSV	ITC1843-3	1	1	1	1	0.429223	0.00100768	1	1713.05		1	1	1	1	1	1		infection detected col E	infection detected col F	infection detected col G	infection detected col H	infection detected col I
BSV	ITC1843-4	1	1	0.786992	0.619357	0.337795	0.000793055	1	1341.52		1	1	1	1	1	1		0.001	0.001	1e-08	0.25	1.3
BanMMV	ITC1852	1	1	0.699163	0.488829	0.285726	1.72059e-05	0.2059	30.95		1	1	1	0	1	1		150	141	165	136	141
BanMMV	ITC1855	1	1	1	1	0.408668	2.4658e-05	0.3089	43.9108		1	1	1	1	1	1		85.2273	80.1136	93.75	77.2727	80.1136
BSV	ITC1855	1	1	0.137671	0.0189534	0.0590917	0.000138731	1	235.351		0	1	1	1	1	1
BanMMV	Mix2-3 (Positive control)	1	1	0.223584	0.04999	0.0913718	5.49876e-06	0.103	9.94591		0	1	1	0	1	1		contamination detected col E	contamination detected col F	contamination detected col G	contamination detected col H	contamination detected col I
BBrMV	Mix2-3 (Positive control)	1	1	0.325125	0.105706	0.148152	0.00040201	1	549.404		0	1	1	1	1	1		0.0001	0.0001	5e-09	0.1	0.5
BBTV	Mix2-3 (Positive control)	1	1	1	1	0.644351	7.39329e-07	0.4762	1.5323		1	1	1	1	0	1		88	99	22	90	100
BSV	Mix2-3 (Positive control)	1	1	0.0759739	0.00577203	0.0326097	7.65668e-05	1	131.574		0	1	1	1	1	1		55.6962	62.6582	13.9241	56.962	63.2911
CMV	Mix2-3 (Positive control)	1	1	0.22217	0.0493596	0.172736	0.000245919	0.9282	378.475		0	1	1	1	1	1		infection detected col E	infection detected col F	infection detected col G	infection detected col H	infection detected col I
BBrMV	Mix-3 (Positive control)	1	1	0.00201664	4.06683e-06	0.000918934	2.4846e-06	0.9783	3.36171		0	0	1	1	1	0		0.0001	0.0001	5e-09	0.1	0.5
BSV	Mix-3 (Positive control)	1	1	0.000970791	9.42434e-07	0.000416685	9.58969e-07	0.6316	1.65852		0	0	1	1	1	0		173	158	168	163	155
CMV	Mix-3 (Positive control)	1	1	0.0529237	0.00280091	0.0411478	5.85843e-05	0.8122	88.9389		0	1	1	1	1	1		98.2955	89.7727	95.4545	92.6136	88.0682
BanMMV	Mix-3B1 (Positive control)	1	1	0.0770578	0.0059379	0.0314911	1.90267e-06	0.0457	3.38905		0	1	1	0	1	1
BBrMV	Mix-3B1 (Positive control)	1	1	0.867398	0.75238	0.395253	0.00107254	1	1449.17		1	1	1	1	1	1
BBTV	Mix-3B1 (Positive control)	1	1	0.298701	0.0892225	0.192469	2.16212e-07	0.4762	0.45252		0	1	1	1	0	1
BSV	Mix-3B1 (Positive control)	1	1	0.0540264	0.00291885	0.0231894	5.44423e-05	1	92.5059		0	1	1	1	1	1
CMV	Mix-3B1 (Positive control)	1	1	1	1	0.777493	0.00110688	0.9282	1684.33		1	1	1	1	1	1
BanMMV	Mix-3B3 (Positive control)	1	1	0.150613	0.0226843	0.0615507	3.73057e-06	0.103	6.62827		0	1	1	0	1	1
BBrMV	Mix-3B3 (Positive control)	1	1	1	1	0.455676	0.00123651	1	1671.77		1	1	1	1	1	1
BBTV	Mix-3B3 (Positive control)	1	1	0.253247	0.0641339	0.16318	1.92297e-07	0.3175	0.383902		0	1	0	1	0	1
BSV	Mix-3B3 (Positive control)	1	1	0.10081	0.0101626	0.0432699	0.000101572	1	172.72		0	1	1	1	1	1
CMV	Mix-3B3 (Positive control)	1	1	0.0110907	0.000123005	0.00862298	1.22686e-05	0.6961	18.6916		0	1	1	1	1	1
BYDV	WHPlus1-3 (wheat control)	1	1	0.668285	0.446604	0.288011	0.0011712	1	2617.23		1	1	1	1	1	1
BYDV	WHPlus2-3(wheat control)	1	1	0.0871836	0.00760098	0.0375736	0.0001528	1	339.536		0	1	1	1	1	1
BYDV	WHPlus3B1(wheat control)	1	1	0.564875	0.319084	0.243445	0.000989986	1	2372.76		1	1	1	1	1	1
BYDV	WHPlus3-B3(wheat control)	1	1	1	1	0.430971	0.00175256	1	3903.49		1	1	1	1	1	1
BSV	1 (Ring Test)	2	0	0.00278976	7.78277e-06	0.00206828	8.96367e-07	0.9138	3.61708		0	1	1	1	1	0
BYDV	1 (Ring Test)	2	0	3.75e-05	1.40625e-09	3.29935e-06	1.49394e-07	0.351803	0.856939		0	0	0	1	0	0
CMV	1 (Ring Test)	2	0	6e-06	3.6e-11	5.61214e-06	2.98789e-08	0.127566	0.112993		0	0	0	0	0	0
BYDV	6 (Ring Test)	2	0	5e-05	2.5e-09	4.39913e-06	2.11067e-07	0.158311	1.14019		0	0	1	0	0	0
CMV	6 (Ring Test)	2	0	1.5e-05	2.25e-10	1.40303e-05	5.27667e-08	0.15076	0.281891		0	0	0	0	0	0
BBrMV	A (Ring Test)	2	0	0.00297619	8.85771e-06	0.00297619	5.56448e-09	0.0231696	0.0172073		0	1	0	0	0	0
BYDV	A (Ring Test)	2	0	1.25e-06	1.5625e-12	1.09978e-07	5.56448e-09	0.0351803	0.0293931		0	0	0	0	0	0
BBrMV	B (Ring Test)	2	0	0.0238095	0.000566893	0.0238095	4.1062e-08	0.129441	0.134478		0	1	0	0	0	1
BBTV	B (Ring Test)	2	0	2.91537e-05	8.49936e-10	2.80946e-05	5.13276e-09	0.029237	0.0255222		0	0	0	0	0	0
BYDV	B (Ring Test)	2	0	2.5e-06	6.25e-12	2.19957e-07	1.02655e-08	0.057168	0.0574283		0	0	0	0	0	0
BBrMV	C (Ring Test)	2	0	0.00892857	7.97194e-05	0.00892857	1.615e-08	0.0490166	0.0492617		0	1	0	0	0	1
BSV	C (Ring Test)	2	0	0.00071366	5.09311e-07	0.000529094	2.15334e-07	0.3017	0.908604		0	0	1	1	0	0
BYDV	C (Ring Test)	2	0	4.25e-05	1.80625e-09	3.73926e-06	1.615e-07	0.175901	0.953675		0	0	0	0	0	0
BBrMV	D (Ring Test)	2	0	0.145833	0.0212674	0.145833	2.57431e-07	0.411904	0.825497		0	1	1	1	0	1
CMV	D (Ring Test)	2	0	9e-06	8.1e-11	8.41821e-06	4.63376e-07	0.0637829	0.170753		0	0	1	0	0	0
BBrMV	E (Ring Test)	2	0	0.00595238	3.54308e-05	0.00595238	1.03673e-08	0.0348059	0.0327361		0	1	0	0	0	1
BSV	E (Ring Test)	2	0	0.000746099	5.56664e-07	0.000553144	2.07346e-07	0.296	0.946866		0	0	1	0	0	0
BYDV	E (Ring Test)	2	0	1.125e-05	1.26563e-10	9.89805e-07	4.66528e-08	0.117854	0.251636		0	0	0	0	0	0
CMV	E (Ring Test)	2	0	1e-06	1e-12	9.35357e-07	5.18364e-08	0.0255132	0.0184333		0	0	0	0	0	0
BSV	EM1 (Ring Test)	2	0	0.000746099	5.56664e-07	0.000553144	2.09643e-07	0.3861	0.957648		0	0	1	1	0	0
BYDV	EM1 (Ring Test)	2	0	0.00018875	3.56266e-08	1.66067e-05	7.86163e-07	0.386983	4.26997		0	0	1	1	1	0
BYDV	EM2 (Ring Test)	2	0	3.25e-05	1.05625e-09	2.85944e-06	1.07431e-07	0.228672	0.735821		0	0	0	0	0	0
BBrMV	EM4 (Ring Test)	2	0	0.0416667	0.00173611	0.0416667	5.0791e-08	0.178869	0.234905		0	1	0	0	0	1
BBrMV	F (Ring Test)	2	0	0.0267857	0.000717474	0.0267857	4.4683e-08	0.133869	0.150361		0	1	0	0	0	1
BSV	F (Ring Test)	2	0	1.62195e-05	2.63074e-10	1.20249e-05	5.58537e-09	0.0163	0.0210101		0	0	0	0	0	0
BSV	G (Ring Test)	2	0	0.00176793	3.12558e-06	0.00131071	5.88455e-07	0.3861	2.34656		0	1	1	1	1	0
BYDV	G (Ring Test)	2	0	0.0003025	9.15062e-08	2.66148e-05	1.23576e-06	0.527704	7.07653		0	0	1	1	1	0
BYDV	J (Ring Test)	2	0	7.125e-05	5.07656e-09	6.26876e-06	3.0934e-07	0.175901	1.59981		0	0	1	0	1	0
BSV	Negative Control-1	2	0	0.0427872	0.00183074	0.0317216	1.36171e-05	1	55.2743		0	1	1	1	1	1
BYDV	Negative Control-1	2	0	8.375e-05	7.01406e-09	7.36855e-06	3.6106e-07	0.246262	1.90688		0	0	1	0	1	0
BSV	Negative Control-2	2	0	0.00322769	1.0418e-05	0.00239295	1.00155e-06	0.7723	4.17921		0	1	1	1	1	0
BYDV	Negative Control-2	2	0	6.375e-05	4.06406e-09	5.60889e-06	2.78208e-07	0.527704	1.45482		0	0	1	1	0	0
CMV	Negative Control-2	2	0	3.7e-05	1.369e-09	3.46082e-05	1.66925e-07	0.347907	0.695847		0	0	0	1	0	0
BanMMV	Negative Control-3	2	0	8.98029e-05	8.06456e-09	8.70815e-05	1.11076e-08	0.0427095	0.0440288		0	0	0	0	0	0
BBrMV	Negative Control-3	2	0	0.00595238	3.54308e-05	0.00595238	1.11076e-08	0.0310988	0.0333333		0	1	0	0	0	1
BYDV	Negative Control-3	2	0	2.125e-05	4.51563e-10	1.86963e-06	1.11076e-07	0.0879507	0.483984		0	0	0	0	0	0
BanMMV	WH+-2 (wheat control)	2	0	8.98029e-05	8.06456e-09	8.70815e-05	1.08935e-08	0.0149619	0.0425354		0	0	0	0	0	0
BSV	WH+-2 (wheat control)	2	0	3.24391e-05	1.05229e-09	2.40497e-05	1.08935e-08	0.0386	0.0404973		0	0	0	0	0	0
CMV	WH+-2 (wheat control)	2	0	1e-06	1e-12	9.35357e-07	5.44676e-09	0.0206425	0.0181329		0	0	0	0	0	0
BSV	WH+-3 (wheat control)	2	0	0.00880721	7.7567e-05	0.0065295	2.80678e-06	0.7723	10.5562		0	1	1	1	1	1
CMV	WH+-3 (wheat control)	2	0	6e-05	3.6e-09	5.61214e-05	2.86406e-07	0.695814	1.04456		0	0	1	1	0	0
CMV	G (Ring Test)	2	0.5	0.018286	0.000334378	0.0171039	9.45647e-05	0.811782	159.743		0	1	1	1	1	1
BSV	6 (Ring Test)	2	1	1	1	0.741381	0.000318817	1	34.71		1	1	1	1	1	1
BBTV	A (Ring Test)	2	1	1	1	0.963674	0.000177395	0.187617	112.367		1	1	1	0	1	1
BSV	B (Ring Test)	2	1	0.0659649	0.00435137	0.0489051	2.10443e-05	0.9647	85.9748		0	1	1	1	1	1
CMV	C (Ring Test)	2	1	0.069111	0.00477633	0.0646434	0.0003574	0.927751	168.484		0	1	1	1	1	1
BBTV	D (Ring Test)	2	1	0.0067928	4.61422e-05	0.00654605	1.18418e-06	0.140713	5.95979		0	1	1	0	1	1
BanMMV	EM4 (Ring Test)	2	1	0.00062862	3.95163e-07	0.00060957	5.0791e-08	0.236262	0.310277		0	0	0	0	0	0
BSV	EM4 (Ring Test)	2	1	0.279252	0.0779817	0.207032	8.90366e-05	1	152.284		0	1	1	1	1	1
CMV	EM4 (Ring Test)	2	1	1	1	0.935357	0.00517133	0.579845	18896		1	1	1	1	1	1
BBTV	F (Ring Test)	2	1	0.0309029	0.000954989	0.0297803	5.47366e-06	0.187617	26.8878		0	1	1	0	1	1
BanMMV	G (Ring Test)	2	1	0.0306228	0.000937755	0.0296948	3.53073e-06	0.992927	17.6822		0	1	1	1	1	1
BanMMV	J (Ring Test)	2	1	1	1	0.969696	0.000115178	0.999728	483.346		1	1	1	1	1	1
BBrMV	J (Ring Test)	2	1	1	1	1	1.75293e-06	0.937082	5.52077		1	1	1	1	1	1
BSV	J (Ring Test)	2	1	0.00361696	1.30824e-05	0.00268155	1.13425e-06	0.6693	4.60786		0	1	1	1	1	1
BYDV	WH+-1 (wheat control)	2	1	0.470876	0.221724	0.0414289	0.00194804	0.879507	9367.5		0	1	1	1	1	1
BYDV	WH+-2 (wheat control)	2	1	0.895	0.801025	0.0787445	0.00370265	1	19692.8		1	1	1	1	1	1
BYDV	WH+-3 (wheat control)	2	1	1	1	0.0879827	0.00413702	1	21125.1		1	1	1	1	1	1
BSV	BBrMV2 No.208	3	0	0.000589027	3.46953e-07	0.000210777	4.21573e-08	0.2822	0.297459		0	0	0	0	0	0
BYDV	BBrMV2 No.208	3	0	9.54417e-06	9.10912e-11	9.54417e-06	8.43145e-09	0.0265611	0.0577203		0	0	0	0	0	0
BSV	BBrMV3 No.58	3	0	0.00012622	1.59315e-08	4.51664e-05	1.21313e-08	0.0393	0.0642463		0	0	0	0	0	0
BYDV	BBrMV3 No.58	3	0	0.000171795	2.95135e-08	0.000171795	1.21313e-07	0.376077	1.0472		0	0	0	1	0	0
CMV	BBrMV3 No.58	3	0	5.5177e-05	3.0445e-09	3.331e-05	8.08752e-09	0.0494028	0.0383556		0	0	0	0	0	0
BSV	BBrMV4 No.15	3	0	0.000210367	4.42542e-08	7.52774e-05	2.06028e-08	0.0876	0.105601		0	0	0	0	0	0
BYDV	BBrMV4 No.15	3	0	2.38604e-05	5.6932e-10	2.38604e-05	2.06028e-08	0.107828	0.143439		0	0	0	0	0	0
CMV	BBrMV4 No.15	3	0	2.75885e-05	7.61125e-10	1.6655e-05	3.4338e-09	0.0139163	0.0189134		0	0	0	0	0	0
BBrMV	BBTV No.9.58.2	3	0	1.28958e-05	1.66301e-10	1.20984e-05	2.59249e-08	0.0877356	0.117784		0	0	0	0	0	0
BSV	BBTV No.9.58.2	3	0	0.000294514	8.67383e-08	0.000105388	2.59249e-08	0.1382	0.148122		0	0	0	0	0	0
BYDV	BBTV No.9.58.2	3	0	0.000162251	2.63254e-08	0.000162251	1.48142e-07	0.389622	0.977238		0	0	0	1	0	0
BBrMV	BSOLV1 No.10	3	0	1.84226e-06	3.3939e-12	1.72835e-06	3.4659e-09	0.0143137	0.0170096		0	0	0	0	0	0
BYDV	BSOLV1 No.10	3	0	3.34046e-05	1.11587e-09	3.34046e-05	2.77272e-08	0.0900616	0.203388		0	0	0	0	0	0
CMV	BSOLV1 No.10	3	0	5.5177e-05	3.0445e-09	3.331e-05	6.9318e-09	0.0306158	0.0383115		0	0	0	0	0	0
BSV	ITC0146	3	0	0.00589027	3.46953e-05	0.00210777	5.20952e-07	0.5292	2.95864		0	1	1	1	1	1
BYDV	ITC0146	3	0	2.86325e-05	8.19821e-10	2.86325e-05	2.36796e-08	0.0905893	0.172232		0	0	0	0	0	0
CMV	ITC0146	3	0	2.75885e-05	7.61125e-10	1.6655e-05	2.18528e-09	0.0131045	0.018925		0	0	0	0	0	0
BSV	ITC0148	3	0	0.0141787	0.000201036	0.0050737	1.29023e-06	0.915	7.23009		0	1	1	1	1	1
BYDV	ITC0148	3	0	3.81767e-05	1.45746e-09	3.81767e-05	4.03197e-08	0.176605	0.233133		0	0	0	0	0	0
BSV	ITC1498	3	0	0.012622	0.000159315	0.00451664	1.14727e-06	0.6738	6.40016		0	1	1	1	1	1
BYDV	ITC1498	3	0	4.77209e-06	2.27728e-11	4.77209e-06	2.7316e-09	0.0506596	0.028978		0	0	0	0	0	0
CMV	ITC1498	3	0	0.0113389	0.00012857	0.00684521	1.58433e-06	0.848661	7.85204		0	1	1	1	1	1
BanMMV	ITC1565	3	0	0.000779423	6.07501e-07	0.000284441	1.08393e-08	0.0579434	0.0670756		0	0	0	0	0	0
BSV	ITC1565	3	0	0.0164086	0.000269243	0.00587164	1.49041e-06	0.8354	8.30202		0	1	1	1	1	1
BYDV	ITC1565	3	0	1.90883e-05	3.64365e-10	1.90883e-05	1.6259e-08	0.0765172	0.115659		0	0	0	0	0	0
CMV	ITC1565	3	0	0.0110906	0.000123001	0.00669531	1.54461e-06	0.749739	7.66331		0	1	1	1	1	1
BSV	ITC1607	3	0	0.0020616	4.25018e-06	0.000737718	1.83836e-07	0.2074	1.04612		0	0	0	0	0	0
BBrMV	ITC1859	3	0	3.68451e-06	1.35756e-11	3.4567e-06	6.82311e-09	0.0398517	0.0345279		0	0	0	0	0	0
BYDV	ITC1859	3	0	9.54417e-06	9.10912e-11	9.54417e-06	6.82311e-09	0.051715	0.0589798		0	0	0	0	0	0
BYDV	ITC1859 (Old kit)	3	0	0.000682408	4.65681e-07	0.000682408	5.68842e-07	0.748989	4.2329		0	0	1	1	1	0
BSV	ITC1861	3	0	0.189835	0.0360374	0.0679303	1.73605e-05	0.9412	96.3168		0	1	1	1	1	1
BSV	ITC1863	3	0	0.00311343	9.69345e-06	0.00111411	2.97711e-07	0.4572	1.5833		0	1	1	1	1	0
BBrMV	ITC1867	3	0	5.52677e-06	3.05451e-11	5.18505e-06	1.11085e-08	0.0411904	0.0513315		0	0	0	0	0	0
BBrMV	ITC1867 (Old kit)	3	0	1.84226e-06	3.3939e-12	1.72835e-06	4.35096e-09	0.0211101	0.0175018		0	0	0	0	0	0
BYDV	ITC1867 (Old kit)	3	0	4.29488e-05	1.8446e-09	4.29488e-05	3.48077e-08	0.131574	0.269066		0	0	0	0	0	0
CMV	ITC1867 (Old kit)	3	0	5.5177e-05	3.0445e-09	3.331e-05	8.70192e-09	0.0273687	0.0394202		0	0	0	0	0	0
BSV	Negetive Control	3	0	0.00037866	1.43384e-07	0.000135499	3.55166e-08	0.1464	0.189021		0	0	0	0	0	0
BYDV	Negetive Control	3	0	7.15813e-05	5.12388e-09	7.15813e-05	3.94629e-08	0.121724	0.427916		0	0	0	0	0	0
CMV	Negetive Control	3	0	2.75885e-05	7.61125e-10	1.6655e-05	3.94629e-09	0.022382	0.0188078		0	0	0	0	0	0
BYDV	Positive Control	3	0	2.38604e-05	5.6932e-10	2.38604e-05	2.09099e-08	0.0800352	0.14701		0	0	0	0	0	0
BYDV	Positive Control （Old kit）	3	0	3.81767e-05	1.45746e-09	3.81767e-05	3.19334e-08	0.1365	0.238466		0	0	0	0	0	0
BBrMV	Sample 2	3	0	5.52677e-06	3.05451e-11	5.18505e-06	1.15527e-08	0.0392339	0.0504294		0	0	0	0	0	0
BYDV	Sample 2	3	0	2.38604e-05	5.6932e-10	2.38604e-05	1.92546e-08	0.069657	0.143571		0	0	0	0	0	0
CMV	Sample 2	3	0	2.75885e-05	7.61125e-10	1.6655e-05	3.85092e-09	0.0173953	0.0189308		0	0	0	0	0	0
BBrMV	Sample 3	3	0	7.36902e-06	5.43025e-11	6.91339e-06	1.45676e-08	0.0417053	0.0663454		0	0	0	0	0	0
BYDV	Sample 3	3	0	9.54417e-06	9.10912e-11	9.54417e-06	8.74057e-09	0.0265611	0.0566649		0	0	0	0	0	0
CMV	Sample 3	3	0	8.27655e-05	6.85012e-09	4.9965e-05	1.16541e-08	0.0460397	0.0560373		0	0	0	0	0	0
BBrMV	Sample 4	3	0	5.52677e-06	3.05451e-11	5.18505e-06	1.06015e-08	0.034497	0.0513068		0	0	0	0	0	0
BSV	Sample 4	3	0	0.00100976	1.01962e-06	0.000361332	1.06015e-07	0.1634	0.516177		0	0	0	0	0	0
BYDV	Sample 4	3	0	4.77209e-06	2.27728e-11	4.77209e-06	3.53383e-09	0.0263852	0.0292137		0	0	0	0	0	0
BBrMV	Sample 5	3	0	1.84226e-06	3.3939e-12	1.72835e-06	3.76526e-09	0.0155494	0.0170765		0	0	0	0	0	0
BSV	Sample 5	3	0	0.0033238	1.10476e-05	0.00118938	3.0122e-07	0.3591	1.69653		0	1	1	1	1	0
BYDV	Sample 5	3	0	4.77209e-06	2.27728e-11	4.77209e-06	3.76526e-09	0.02146	0.0291697		0	0	0	0	0	0
BBrMV	Sample EM4	3	0	0.000163961	2.68831e-08	0.000153823	3.60707e-07	0.79549	1.49506		0	0	1	1	0	0
BYDV	Sample EM4	3	0	4.77209e-06	2.27728e-11	4.77209e-06	4.50884e-09	0.0263852	0.0286948		0	0	0	0	0	0
BSV	Sample J	3	0	0.0327752	0.00107421	0.0117282	2.99226e-06	0.9658	16.5111		0	1	1	1	1	1
BYDV	Sample J	3	0	1.90883e-05	3.64365e-10	1.90883e-05	1.51507e-08	0.0810906	0.115159		0	0	0	0	0	0
BBrMV	Wheat Control	3	0	1.84226e-06	3.3939e-12	1.72835e-06	3.51241e-09	0.0240964	0.0165956		0	0	0	0	0	0
BBrMV	BBrMV2 No.208	3	1	0.00860702	7.40807e-05	0.00807484	1.7959e-05	1	78.9347		0	1	1	1	1	1
BBrMV	BBrMV3 No.58	3	1	0.00409349	1.67567e-05	0.00384039	8.53233e-06	0.926784	37.8388		0	1	1	1	1	1
BBrMV	BBrMV4 No.15	3	1	0.0140103	0.00019629	0.0131441	2.91873e-05	1	127.721		0	1	1	1	1	1
BBTV	BBTV No.9.58.2	3	1	1	1	0.817259	2.48138e-06	1	16.4524		1	1	1	1	1	1
BSV	BSOLV1 No.10	3	1	0.283322	0.0802714	0.101384	2.59249e-05	0.7843	144.046		0	1	1	1	1	1
BSV	ITC1847	3	1	0.283406	0.0803191	0.101414	2.59027e-05	0.9412	145.851		0	1	1	1	1	1
BanMMV	ITC1859	3	1	0.452585	0.204833	0.165165	6.68665e-06	0.278156	39.7234		0	1	1	0	1	1
BSV	ITC1859	3	1	0.198292	0.0393196	0.0709565	1.81495e-05	0.9412	102.323		0	1	1	1	1	1
BanMMV	ITC1859 (Old kit)	3	1	0.176929	0.0313039	0.0645681	2.60042e-06	0.253264	15.5874		0	1	1	0	1	1
BSV	ITC1859 (Old kit)	3	1	0.106782	0.0114024	0.0382108	9.75158e-06	0.9529	55.3306		0	1	1	1	1	1
BanMMV	ITC1861	3	1	0.371785	0.138224	0.135678	5.51127e-06	0.212187	32.0846		0	1	1	0	1	1
BanMMV	ITC1863	3	1	0.117693	0.0138516	0.0429506	1.74905e-06	0.184032	10.1802		0	1	1	0	1	1
BanMMV	ITC1867	3	1	0.190179	0.0361682	0.0694036	2.81415e-06	0.169614	16.5437		0	1	1	0	1	1
BSV	ITC1867	3	1	0.368605	0.13587	0.131901	3.36957e-05	0.9412	188.517		0	1	1	1	1	1
BanMMV	ITC1867 (Old kit)	3	1	0.0568979	0.00323737	0.0207642	8.26683e-07	0.119287	5.06274		0	1	1	0	1	1
BSV	ITC1867 (Old kit)	3	1	0.155545	0.0241943	0.0556601	1.42276e-05	0.9412	81.3704		0	1	1	1	1	1
BanMMV	Positive Control	3	1	0.0535204	0.00286443	0.0195316	8.01548e-07	0.181583	4.68347		0	1	1	0	1	1
BBrMV	Positive Control	3	1	0.0161474	0.000260737	0.015149	3.37347e-05	0.875296	150.867		0	1	1	1	1	1
BBTV	Positive Control	3	1	0.125776	0.0158197	0.102792	3.13649e-07	0.938086	2.11682		0	1	1	1	1	1
BSV	Positive Control	3	1	0.136065	0.0185138	0.0486894	1.24763e-05	1	70.1978		0	1	1	1	1	1
CMV	Positive Control	3	1	1	1	0.603694	0.000139469	0.869767	702.619		1	1	1	1	1	1
BanMMV	Positive Control （Old kit）	3	1	0.045986	0.00211471	0.016782	6.84288e-07	0.179543	4.07976		0	1	1	0	1	1
BBrMV	Positive Control （Old kit）	3	1	0.0230466	0.000531146	0.0216216	4.81283e-05	1	218.303		0	1	1	1	1	1
BBTV	Positive Control （Old kit）	3	1	0.0978261	0.00956994	0.0799492	2.28096e-07	0.469043	1.66917		0	1	1	1	1	1
BSV	Positive Control （Old kit）	3	1	0.0603332	0.0036401	0.0215896	5.51992e-06	0.9492	31.4693		0	1	1	1	1	1
CMV	Positive Control （Old kit）	3	1	0.583993	0.341048	0.352553	8.14303e-05	0.869767	415.996		1	1	1	1	1	1
BSV	Sample 2	3	1	1	1	0.357839	9.14208e-05	1	502.446		1	1	1	1	1	1
BSV	Sample 3	3	1	0.163834	0.0268415	0.058626	1.49755e-05	1	81.2233		0	1	1	1	1	1
BanMMV	Sample EM4	3	1	0.274617	0.0754144	0.100218	4.05796e-06	1	23.4533		0	1	1	1	1	1
BSV	Sample EM4	3	1	0.0383709	0.00147233	0.0137306	3.5169e-06	0.8456	19.2663		0	1	1	1	1	1
CMV	Sample EM4	3	1	0.072475	0.00525262	0.0437527	1.00998e-05	0.993274	49.6976		0	1	1	1	1	1
BanMMV	Sample J	3	1	1	1	0.364938	1.47719e-05	0.195457	85.6863		1	1	1	0	1	1
BBrMV	Sample J	3	1	1	1	0.93817	0.00208837	1	9148.62		1	1	1	1	1	1
BYDV	Wheat Control	3	1	1	1	1	0.000806202	1	5940		1	1	1	1	1	1
BSV	ITC1518	4	0	0.000335008	1.12231e-07	9.00171e-05	9.35741e-10	0.0206	0.0173945		0	0	0	0	0	0
BBrMV	ITC1543.2	4	0	2e-05	4e-10	8.29311e-06	1.06177e-09	0.0123571	0.01436		0	0	0	0	0	0
BYDV	ITC1543.2	4	0	3.36126e-05	1.1298e-09	3.36126e-05	1.85811e-08	0.263852	0.46606		0	0	0	0	0	0
CMV	ITC1590	4	0	1.49719e-06	2.24159e-12	1.01113e-06	8.97659e-10	0.00926784	0.0157822		0	0	0	0	0	0
BSV	ITC1724	4	0	0.0515913	0.00266166	0.0138626	1.49263e-07	0.7843	2.73279		0	1	0	1	1	1
BYDV	ITC1724	4	0	1.76908e-06	3.12965e-12	1.76908e-06	1.06616e-09	0.0121372	0.0241038		0	0	0	0	0	0
BanMMV	ITC1728	4	0	0.00026347	6.94164e-08	6.35728e-05	1.85524e-09	0.0229869	0.0402013		0	0	0	0	0	0
BSV	ITC1728	4	0	0.113903	0.0129739	0.0306058	3.40128e-07	0.915	6.50676		0	1	1	1	1	1
BYDV	ITC1840	4	0	4.59961e-05	2.11564e-09	4.59961e-05	2.59764e-08	0.351803	0.62775		0	0	0	1	0	0
CMV	ITC1840	4	0	1.49719e-06	2.24159e-12	1.01113e-06	9.44597e-10	0.0195783	0.0159179		0	0	0	0	0	0
BBrMV	ITC1854	4	0	0.00672	4.51584e-05	0.00278649	3.29609e-07	0.926784	4.5928		0	1	1	1	1	1
BSV	ITC1854	4	0	0.0860972	0.00741272	0.0231344	2.5124e-07	0.9468	4.41779		0	1	1	1	1	1
BBrMV	ITC1858	4	0	0.00356	1.26736e-05	0.00147617	1.74464e-07	0.967974	2.52455		0	1	0	1	1	1
BSV	ITC1858	4	0	0.0525963	0.00276637	0.0141327	1.52656e-07	0.915	2.80026		0	1	0	1	1	1
BBrMV	ITC1872	4	0	0.00028	7.84e-08	0.000116104	1.38518e-08	0.192256	0.204212		0	0	0	0	0	0
BYDV	ITC1872	4	0	3.71507e-05	1.38018e-09	3.71507e-05	1.93926e-08	0.226737	0.523245		0	0	0	0	0	0
BBrMV	ITC1874	4	0	0.00012	1.44e-08	4.97587e-05	5.76819e-09	0.0869117	0.0865184		0	0	0	0	0	0
BBrMV	ITC1875	4	0	0.00018	3.24e-08	7.4638e-05	9.27374e-09	0.135516	0.143624		0	0	0	0	0	0
BSV	ITC1875	4	0	0.146734	0.0215308	0.0394275	4.2891e-07	0.8415	8.79006		0	1	1	1	1	1
BBrMV	ITC1876	4	0	8e-05	6.4e-09	3.31724e-05	3.81406e-09	0.0541654	0.0549068		0	0	0	0	0	0
BYDV	ITC1876	4	0	7.07633e-06	5.00744e-11	7.07633e-06	3.81406e-09	0.0492524	0.0937907		0	0	0	0	0	0
BYDV	Mixed positive control (Pool1 Australia) 10,000X	4	0	1.76908e-06	3.12965e-12	1.76908e-06	9.81477e-10	0.0337731	0.0240457		0	0	0	0	0	0
BYDV	Mixed positive control (Pool3 Australia)	4	0	1.76908e-06	3.12965e-12	1.76908e-06	1.03557e-09	0.0291996	0.0248865		0	0	0	0	0	0
BYDV	Negetive Control （Healthy）	4	0	0.000111452	1.24216e-08	0.000111452	6.27261e-08	0.703606	1.52064		0	0	0	1	0	0
BanMMV	ITC1854	4	1	1	1	0.241291	7.42196e-06	0.272035	137.055		1	1	1	0	1	1
BanMMV	ITC1858	4	1	0.68186	0.464933	0.164526	5.05946e-06	0.408052	96.9655		1	1	1	1	1	1
BanMMV	Mixed positive control (Pool1 Australia)	4	1	0.801739	0.642785	0.193452	5.96893e-06	0.340044	112.589		1	1	1	1	1	1
BBrMV	Mixed positive control (Pool1 Australia)	4	1	0.07408	0.00548785	0.0307177	3.62192e-06	0.617856	51.8774		0	1	1	1	1	1
BBTV	Mixed positive control (Pool1 Australia)	4	1	0.116421	0.0135539	0.0849599	1.10106e-06	1.11257	23.8804		0	1	1	1	1	1
BSV	Mixed positive control (Pool1 Australia)	4	1	0.0205318	0.000421555	0.0439283	4.78094e-07	0.9468	8.5953		0	1	1	1	1	1
CMV	Mixed positive control (Pool1 Australia)	4	1	1	1	0.67535	0.000654264	0.967447	10535		1	1	1	1	1	1
BanMMV	Mixed positive control (Pool1 Australia) 1,000X	4	1	0.0165986	0.000275514	0.00400509	1.23008e-07	0.272035	2.33731	1,000X	0	1	0	0	1	1
BBrMV	Mixed positive control (Pool1 Australia) 1,000X	4	1	0.00566	3.20356e-05	0.00234695	2.73352e-07	0.154464	3.97441	1,000X	0	1	1	0	1	1
BBTV	Mixed positive control (Pool1 Australia) 1,000X	4	1	0.00290276	8.426e-06	4.95343e-05	2.73352e-08	0.469043	0.597036	1,000X	0	0	0	1	0	0
BSV	Mixed positive control (Pool1 Australia) 1,000X	4	1	0.00143049	2.04632e-06	0.00306058	3.28022e-08	0.4058	0.600482	1,000X	0	1	0	1	0	0
CMV	Mixed positive control (Pool1 Australia) 1,000X	4	1	0.0162221	0.000263157	0.0109556	1.0606e-05	0.903614	171.365	1,000X	0	1	1	1	1	1
BanMMV	Mixed positive control (Pool1 Australia) 10,000X	4	1	0.000395205	1.56187e-07	9.53592e-05	2.94443e-09	0.06284	0.0557807	10,000X	0	0	0	0	0	0
BBrMV	Mixed positive control (Pool1 Australia) 10,000X	4	1	0.00056	3.136e-07	0.000232207	2.69906e-08	0.158171	0.394151	10,000X	0	0	0	0	0	0
BBTV	Mixed positive control (Pool1 Australia) 10,000X	4	1	0.00031101	9.67271e-08	5.30725e-06	2.94443e-09	0.0614447	0.0641182	10,000X	0	0	0	0	0	0
CMV	Mixed positive control (Pool1 Australia) 10,000X	4	1	0.00226376	5.1246e-06	0.00152883	1.47222e-06	0.879866	23.9697	10,000X	0	1	1	1	1	0
BanMMV	Mixed positive control (Pool1 Australia) 100X	4	1	0.106047	0.0112459	0.025588	7.93056e-07	0.294478	14.877	100X	0	1	1	0	1	1
BBrMV	Mixed positive control (Pool1 Australia) 100X	4	1	0.01356	0.000183874	0.00562273	6.51439e-07	0.258676	9.48614	100X	0	1	1	0	1	1
BBTV	Mixed positive control (Pool1 Australia) 100X	4	1	0.0265395	0.000704345	0.000452885	2.49246e-07	0.896341	5.4382	100X	0	0	1	1	1	1
BSV	Mixed positive control (Pool1 Australia) 100X	4	1	0.0121592	0.000147846	0.0260149	2.83234e-07	0.8116	5.08501	100X	0	1	1	1	1	1
CMV	Mixed positive control (Pool1 Australia) 100X	4	1	0.153979	0.0237095	0.10399	0.000100831	0.994555	1614.83	100X	0	1	1	1	1	1
BanMMV	Mixed positive control (Pool2 Auatralia)	4	1	0.110657	0.0122451	0.0267006	8.31034e-07	0.221844	16.167		0	1	1	0	1	1
BBrMV	Mixed positive control (Pool2 Auatralia)	4	1	0.15308	0.0234335	0.0634755	7.50305e-06	0.978272	111.527		0	1	1	1	1	1
BBTV	Mixed positive control (Pool2 Auatralia)	4	1	0.0290276	0.0008426	0.0211832	2.84926e-07	0.70122	6.1945		0	1	1	1	1	1
BSV	Mixed positive control (Pool2 Auatralia)	4	1	0.10207	0.0104183	0.218381	2.37438e-06	0.9804	44.4547		0	1	1	1	1	1
CMV	Mixed positive control (Pool2 Auatralia)	4	1	0.0244866	0.000599594	0.016537	1.60271e-05	0.921918	268.379		0	1	1	1	1	1
BanMMV	Mixed positive control (Pool2 Auatralia) 1,000X	4	1	0.00368858	1.36056e-05	0.000890019	2.66501e-08	0.106366	0.511975	1,000X	0	0	0	0	0	1
BBrMV	Mixed positive control (Pool2 Auatralia) 1,000X	4	1	0.003	9e-06	0.00124397	1.46575e-07	0.823808	2.07646	1,000X	0	1	0	1	1	0
BBTV	Mixed positive control (Pool2 Auatralia) 1,000X	4	1	0.00155505	2.41818e-06	2.65362e-05	1.59901e-08	0.312695	0.315267	1,000X	0	0	0	1	0	0
BSV	Mixed positive control (Pool2 Auatralia) 1,000X	4	1	0.0037866	1.43384e-05	0.00810154	8.79453e-08	0.541	1.56678	1,000X	0	1	0	1	1	1
CMV	Mixed positive control (Pool2 Auatralia) 1,000X	4	1	0.00134298	1.8036e-06	0.000906983	8.79453e-07	0.695088	13.984	1,000X	0	0	1	1	1	0
BanMMV	Mixed positive control (Pool2 Auatralia) 10,000X	4	1	0.00026347	6.94164e-08	6.35728e-05	2.01331e-09	0.0306039	0.0373694	10,000X	0	0	0	0	0	0
BBrMV	Mixed positive control (Pool2 Auatralia) 10,000X	4	1	0.00136	1.8496e-06	0.000563932	6.61515e-08	0.411904	0.961915	10,000X	0	0	0	1	0	0
BBTV	Mixed positive control (Pool2 Auatralia) 10,000X	4	1	0.00041468	1.71959e-07	7.07633e-06	4.02661e-09	0.0587867	0.0859099	10,000X	0	0	0	0	0	0
BSV	Mixed positive control (Pool2 Auatralia) 10,000X	4	1	0.000546954	2.99159e-07	0.00117022	1.26551e-08	0.196	0.231263	10,000X	0	1	0	0	0	0
CMV	Mixed positive control (Pool2 Auatralia) 10,000X	4	1	8.98317e-05	8.06973e-09	6.06678e-05	5.7523e-08	0.391335	0.955839	10,000X	0	0	0	1	0	0
BanMMV	Mixed positive control (Pool2 Auatralia) 100X	4	1	0.0320116	0.00102474	0.00772409	2.37688e-07	0.17247	4.44718	100X	0	1	1	0	1	1
BBrMV	Mixed positive control (Pool2 Auatralia) 100X	4	1	0.04506	0.0020304	0.0186844	2.21408e-06	0.978272	31.2163	100X	0	1	1	1	1	1
BBTV	Mixed positive control (Pool2 Auatralia) 100X	4	1	0.00704955	4.96962e-05	0.000120298	6.51201e-08	0.781739	1.43049	100X	0	0	0	1	0	1
BSV	Mixed positive control (Pool2 Auatralia) 100X	4	1	0.0253282	0.000641516	0.0541903	5.86081e-07	0.9542	10.4894	100X	0	1	1	1	1	1
CMV	Mixed positive control (Pool2 Auatralia) 100X	4	1	0.00877506	7.70016e-05	0.00592623	5.73057e-06	0.838971	91.4528	100X	0	1	1	1	1	1
BanMMV	Mixed positive control (Pool3 Auatralia) 1,000X	4	1	0.000131735	1.73541e-08	3.17864e-05	1.06051e-09	0.01537	0.0185868	1,000X	0	0	0	0	0	0
BBrMV	Mixed positive control (Pool3 Auatralia) 1,000X	4	1	0.00022	4.84e-08	9.12242e-05	1.06051e-08	0.173823	0.154788	1,000X	0	0	0	0	0	0
BBTV	Mixed positive control (Pool3 Auatralia) 1,000X	4	1	0.00487249	2.37411e-05	8.31468e-05	4.50719e-08	0.312695	1.00415	1,000X	0	0	0	1	0	1
BSV	Mixed positive control (Pool3 Auatralia) 1,000X	4	1	0.000631101	3.98288e-07	0.00135026	1.45821e-08	0.1623	0.265443	1,000X	0	1	0	0	0	0
CMV	Mixed positive control (Pool3 Auatralia) 1,000X	4	1	0.000149719	2.24159e-08	0.000101113	9.80976e-08	0.463392	1.58472	1,000X	0	0	0	1	1	0
BanMMV	Mixed positive control (Pool3 Auatralia) 10,000X	4	1	0.000131735	1.73541e-08	3.17864e-05	1.08312e-09	0.0193145	0.0189499	10,000X	0	0	0	0	0	0
BBTV	Mixed positive control (Pool3 Auatralia) 10,000X	4	1	0.00051835	2.68686e-07	8.84541e-06	5.05455e-09	0.117261	0.108912	10,000X	0	0	0	0	0	0
BSV	Mixed positive control (Pool3 Auatralia) 10,000X	4	1	4.20734e-05	1.77017e-09	9.00171e-05	1.08312e-09	0.0164	0.018042	10,000X	0	0	0	0	0	0
CMV	Mixed positive control (Pool3 Auatralia) 10,000X	4	1	0.000142233	2.02304e-08	9.60573e-05	9.38702e-08	0.347544	1.5349	10,000X	0	0	0	1	0	0
BanMMV	Mixed positive control (Pool3 Auatralia) 100X	4	1	0.0056646	3.20877e-05	0.00136682	4.15866e-08	0.136017	0.810227	100X	0	1	0	0	0	1
BBrMV	Mixed positive control (Pool3 Auatralia) 100X	4	1	0.00304	9.2416e-06	0.00126055	1.48523e-07	0.926784	2.16832	100X	0	1	0	1	1	0
BBTV	Mixed positive control (Pool3 Auatralia) 100X	4	1	0.032345	0.0010462	0.000551954	2.97047e-07	0.860538	6.75756	100X	0	0	1	1	1	1
BSV	Mixed positive control (Pool3 Auatralia) 100X	4	1	0.00277684	7.71086e-06	0.00594113	5.94094e-08	0.6763	1.18402	100X	0	1	0	1	0	0
CMV	Mixed positive control (Pool3 Auatralia) 100X	4	1	0.00449158	2.01743e-05	0.00303339	2.94077e-06	0.810936	48.1955	100X	0	1	1	1	1	1
BanMMV	Mixed positive control (Pool3 Australia)	4	1	0.158609	0.0251568	0.0382708	1.17365e-06	0.272035	23.1695		0	1	1	0	1	1
BBrMV	Mixed positive control (Pool3 Australia)	4	1	0.04094	0.00167608	0.016976	2.0021e-06	1	29.8228		0	1	1	1	1	1
BBTV	Mixed positive control (Pool3 Australia)	4	1	1	1	0.729762	9.32013e-06	1.01626	213.37		1	1	1	1	1	1
BSV	Mixed positive control (Pool3 Australia)	4	1	0.0282733	0.00079938	0.0604915	6.55861e-07	0.9134	12.3122		0	1	1	1	1	1
CMV	Mixed positive control (Pool3 Australia)	4	1	0.108344	0.0117385	0.0731704	7.0764e-05	0.868397	1187.31		0	1	1	1	1	1
BanMMV	Mixed positive control (Pool3 Greenhouse)	4	1	0.517982	0.268305	0.124984	3.86404e-06	0.272035	72.2649		1	1	1	0	1	1
BBrMV	Mixed positive control (Pool3 Greenhouse)	4	1	0.07576	0.00573958	0.0314143	3.70568e-06	1	52.7067		0	1	1	1	1	1
BBTV	Mixed positive control (Pool3 Greenhouse)	4	1	0.00456148	2.08071e-05	0.00332879	4.43414e-08	0.469043	0.929531		0	1	0	1	0	1
BSV	Mixed positive control (Pool3 Greenhouse)	4	1	0.0778357	0.0060584	0.166532	1.80533e-06	1	32.3714		0	1	1	1	1	1
CMV	Mixed positive control (Pool3 Greenhouse)	4	1	0.0109145	0.000119127	0.00737113	7.1263e-06	0.853105	114.232		0	1	1	1	1	1
BanMMV	Mixed positive control (Pool4 Greenhouse)	4	1	0.00500593	2.50593e-05	0.00120788	3.7832e-08	0.0461099	0.71157		0	1	0	0	0	1
BBrMV	Mixed positive control (Pool4 Greenhouse)	4	1	0.94362	0.890419	0.391277	4.62885e-05	1	668.871		1	1	1	1	1	1
BSV	Mixed positive control (Pool4 Greenhouse)	4	1	0.00294514	8.67383e-06	0.0063012	6.89877e-08	0.4058	1.24798		0	1	0	1	0	0
CMV	Mixed positive control (Pool4 Greenhouse)	4	1	0.000471616	2.22422e-07	0.000318506	3.11557e-07	0.748494	5.02911		0	0	1	1	1	0
BanMMV	Mixed positive control (Pool4 La Reunion)	4	1	0.0866816	0.0075137	0.0209154	6.53341e-07	0.340044	12.6302		0	1	1	1	1	1
BBrMV	Mixed positive control (Pool4 La Reunion)	4	1	0.03512	0.00123341	0.0145627	1.71805e-06	1	25.5181		0	1	1	1	1	1
BBTV	Mixed positive control (Pool4 La Reunion)	4	1	0.110512	0.0122129	0.0806476	1.04051e-06	0.781739	23.52		0	1	1	1	1	1
BSV	Mixed positive control (Pool4 La Reunion)	4	1	0.0470801	0.00221654	0.100729	1.0889e-06	0.9011	20.4498		0	1	1	1	1	1
CMV	Mixed positive control (Pool4 La Reunion)	4	1	0.000214099	4.58383e-08	0.000144592	1.40347e-07	0.650487	2.34027		0	0	0	1	1	0
BanMMV	Mixed positive control (Pool4 La Reunion) 1,000X	4	1	0.00579634	3.35975e-05	0.0013986	4.3055e-08	0.0890914	0.880299	1,000X	0	1	0	0	0	1
BBrMV	Mixed positive control (Pool4 La Reunion) 1,000X	4	1	0.006	3.6e-05	0.00248793	2.87033e-07	0.926784	4.54402	1,000X	0	1	1	1	1	1
BBTV	Mixed positive control (Pool4 La Reunion) 1,000X	4	1	0.00694588	4.82453e-05	0.000118528	6.60176e-08	0.469825	1.54081	1,000X	0	0	0	1	0	1
BSV	Mixed positive control (Pool4 La Reunion) 1,000X	4	1	0.00193538	3.74568e-06	0.00414079	4.59253e-08	0.541	0.876216	1,000X	0	1	0	1	0	0
CMV	Mixed positive control (Pool4 La Reunion) 1,000X	4	1	0.000104804	1.09838e-08	7.07791e-05	6.88879e-08	0.347544	1.19405	1,000X	0	0	0	1	0	0
BanMMV	Mixed positive control (Pool4 La Reunion) 10,000X	4	1	0.000395205	1.56187e-07	9.53592e-05	2.93604e-09	0.030876	0.0563887	10,000X	0	0	0	0	0	0
BBrMV	Mixed positive control (Pool4 La Reunion) 10,000X	4	1	0.0004	1.6e-07	0.000165862	1.86839e-08	0.308928	0.284605	10,000X	0	0	0	1	0	0
BBTV	Mixed positive control (Pool4 La Reunion) 10,000X	4	1	0.00051835	2.68686e-07	8.84541e-06	5.33825e-09	0.116948	0.108028	10,000X	0	0	0	0	0	0
BSV	Mixed positive control (Pool4 La Reunion) 10,000X	4	1	0.000546954	2.99159e-07	0.00117022	1.28118e-08	0.1465	0.232643	10,000X	0	1	0	0	0	0
CMV	Mixed positive control (Pool4 La Reunion) 10,000X	4	1	1.49719e-05	2.24159e-10	1.01113e-05	9.87576e-09	1.80074	0.160257	10,000X	0	0	0	1	0	0
BanMMV	Mixed positive control (Pool4 La Reunion) 100X	4	1	0.0217363	0.000472465	0.00524476	1.5606e-07	0.0948041	3.12091	100X	0	1	0	0	1	1
BBrMV	Mixed positive control (Pool4 La Reunion) 100X	4	1	0.01018	0.000103632	0.00422119	5.202e-07	0.967974	7.2888	100X	0	1	1	1	1	1
BBTV	Mixed positive control (Pool4 La Reunion) 100X	4	1	0.0177276	0.000314266	0.000302513	1.5606e-07	0.938086	3.71783	100X	0	0	0	1	1	1
BSV	Mixed positive control (Pool4 La Reunion) 100X	4	1	0.0138842	0.000192771	0.0297056	3.1212e-07	0.8116	5.94274	100X	0	1	1	1	1	1
CMV	Mixed positive control (Pool4 La Reunion) 100X	4	1	0.000179663	3.22789e-08	0.000121336	1.17045e-07	0.57924	1.9352	100X	0	0	0	1	1	0
BanMMV	Positive Control （5 Banana virus）	4	1	0.588987	0.346906	0.142117	4.37471e-06	0.32821	82.8826		1	1	1	1	1	1
BBrMV	Positive Control （5 Banana virus）	4	1	1	1	0.414656	4.89585e-05	1	701.73		1	1	1	1	1	1
BBTV	Positive Control （5 Banana virus）	4	1	0.00808625	6.53875e-05	0.00590104	7.64977e-08	0.547217	1.66207		0	1	0	1	1	1
BSV	Positive Control （5 Banana virus）	4	1	0.125589	0.0157726	0.268701	2.92365e-06	1	17.3848		0	1	1	1	1	1
CMV	Positive Control （5 Banana virus）	4	1	0.148528	0.0220605	0.100308	9.71521e-05	0.990964	1567.96		0	1	1	1	1	1
BYDV	Wheat Control	4	1	1	1	42.7648	0.000553651	1	13008.6		1	1	1	1	1	1

### Sheet: pre-compute target
Traget virus	Sample name	Genome	Batch	True detection		E threshold	F threshold	G threshold	H threshold	I threshold				E batch_1	E batch_2	E batch_3	E batch_4
BanMMV	ITC1543.2	AAA	1	0		0	0	0	1	1		All		contamination detected	contamination detected	contamination detected	contamination detected		average
BSV	ITC1543.2	AAA	1	0		0	0	0	1	1		true detection =0		0.005	0.008	0.015	0.002		0.0075	0.00333665
CMV	ITC1543.2	AAA	1	0		0	0	0	0	1		158		33	34	55	17
BSV	ITC1543-21A	AAA	1	0		0	0	0	1	1		true detection = 1		94.2857	82.9268	94.8276	70.8333
BSV	ITC1543-21B	AAA	1	0		0	0	0	1	1		176		infection detected	infection detected	infection detected	infection detected
BSV	ITC1543-22A	AAA	1	0		0	0	0	1	1	Batch	1		0.005	0.008	0.015	0.002
BanMMV	ITC1543-22B	AAA	1	0		0	0	0	1	1		true detection =0		29	13	31	66
BSV	ITC1543-22B	AAA	1	0		0	0	0	1	1		35		93.5484	81.25	91.1765	69.4737
BanMMV	ITC1723	AAB	1	0		0	0	0	1	1		true detection = 1
BSV	ITC1723	AAB	1	0		1	0	0	1	1	66	31		contamination detected	contamination detected	contamination detected	contamination detected
BYDV	ITC1723	AAB	1	0		0	0	0	1	1	Batch	2		0.5	0.5	0.5	0.5
BanMMV	ITC1783	ABB	1	1		1	0	0	1	1		true detection =0		35	41	58	24
BSV	ITC1783	ABB	1	1		1	0	0	1	1		41		100	100	100	100
BYDV	ITC1783	ABB	1	0		0	0	0	1	1		true detection = 1		infection detected	infection detected	infection detected	infection detected
CMV	ITC1783	ABB	1	0		0	0	0	1	1	57	16		0.5	0.5	0.5	0.5
BSV	ITC1799	AAA	1	0		0	0	0	1	1	Batch	3		11	7	7	10
BSV	ITC1817	balbisiana	1	0		0	0	0	1	1		true detection =0		35.4839	43.75	20.5882	10.5263
BYDV	ITC1817	balbisiana	1	0		0	0	0	1	1		58
BSV	ITC1827	AAA	1	1		1	0	0	1	1		true detection = 1		contamination detected	contamination detected	contamination detected	contamination detected
CMV	ITC1827	AAA	1	0		0	0	0	1	1	92	34		0.1	0.1	0.1	0.1
BanMMV	ITC1831	Unknown	1	1		1	0	0	1	1	Batch	4		35	40	57	22
BSV	ITC1831	Unknown	1	0		0	0	0	1	1		true detection =0		100	97.561	98.2759	91.6667
BSV	ITC1833	Unknown	1	0		0	0	0	1	1		24		infection detected	infection detected	infection detected	infection detected
BYDV	ITC1833	Unknown	1	0		0	0	0	1	1		true detection = 1		0.1	0.1	0.1	0.1
CMV	ITC1833	Unknown	1	0		0	0	0	1	1	119	95		22	9	22	21
BBrMV	ITC1840	Unknown	1	0		0	0	0	1	1				70.9677	56.25	64.7059	22.1053
BSV	ITC1840	Unknown	1	0		0	0	0	1	1
BSV	ITC1843-3	AAA	1	1		1	0	0	1	1				contamination detected	contamination detected	contamination detected	contamination detected
CMV	ITC1843-3	AAA	1	0		0	0	0	1	1				0.01	0.01	0.01	0.01
BSV	ITC1843-4	AAA	1	1		1	0	0	1	1				34	36	51	19
CMV	ITC1843-4	AAA	1	0		0	0	0	1	1				97.1429	87.8049	87.931	79.1667
BSV	ITC1845	AAA	1	0		0	0	0	1	1				infection detected	infection detected	infection detected	infection detected
BYDV	ITC1845	AAA	1	0		0	0	0	1	1				0.01	0.01	0.01	0.01
BSV	ITC1845-BIS	AAA	1	0		0	0	0	1	1				28	13	32	46
BYDV	ITC1845-BIS	AAA	1	0		0	0	0	1	1				90.3226	81.25	94.1176	48.4211
BanMMV	ITC1852	AAB	1	1		1	0	0	1	1
BSV	ITC1852	AAB	1	0		1	0	0	1	1				contamination detected	contamination detected	contamination detected	contamination detected
BanMMV	ITC1855	AAB	1	1		1	0	0	1	1				0.001	0.001	0.001	0.001
BSV	ITC1855	AAB	1	1		1	0	0	1	1				25	28	46	17
CMV	ITC1855	AAB	1	0		0	0	0	0	1				71.4286	68.2927	79.3103	70.8333
BanMMV	Mix2-3 (Positive control)	-	1	1		1	0	0	1	1				infection detected	infection detected	infection detected	infection detected
BBrMV	Mix2-3 (Positive control)	-	1	1		1	0	0	1	1				0.001	0.001	0.001	0.001
BBTV	Mix2-3 (Positive control)	-	1	1		1	0	0	1	1				30	15	34	71
BSV	Mix2-3 (Positive control)	-	1	1		1	0	0	1	1				96.7742	93.75	100	74.7368
CMV	Mix2-3 (Positive control)	-	1	1		1	0	0	1	1
BanMMV	Mix-3 (Positive control)	-	1	0.5		0	0	0	1	1				contamination detected	contamination detected	contamination detected	contamination detected
BBrMV	Mix-3 (Positive control)	-	1	1		0	0	0	1	1				0.0001	0.0001	0.0001	0.0001
BSV	Mix-3 (Positive control)	-	1	1		0	0	0	1	1				18	23	36	11
CMV	Mix-3 (Positive control)	-	1	1		1	0	0	1	1				51.4286	56.0976	62.069	45.8333
BanMMV	Mix-3B1 (Positive control)	-	1	1		1	0	0	1	1				infection detected	infection detected	infection detected	infection detected
BBrMV	Mix-3B1 (Positive control)	-	1	1		1	0	0	1	1				0.0001	0.0001	0.0001	0.0001
BBTV	Mix-3B1 (Positive control)	-	1	1		1	0	0	1	1				31	16	34	92
BSV	Mix-3B1 (Positive control)	-	1	1		1	0	0	1	1				100	100	100	96.8421
CMV	Mix-3B1 (Positive control)	-	1	1		1	0	0	1	1
BanMMV	Mix-3B3 (Positive control)	-	1	1		1	0	0	1	1
BBrMV	Mix-3B3 (Positive control)	-	1	1		1	0	0	1	1
BBTV	Mix-3B3 (Positive control)	-	1	1		1	0	0	1	1
BSV	Mix-3B3 (Positive control)	-	1	1		1	0	0	1	1
CMV	Mix-3B3 (Positive control)	-	1	1		1	0	0	1	1
BSV	WHPlus1-3 (wheat control)	-	1	0		0	0	0	1	1
BYDV	WHPlus1-3 (wheat control)	-	1	1		1	0	0	1	1
BYDV	WHPlus2-3(wheat control)	-	1	1		1	0	0	1	1
CMV	WHPlus2-3(wheat control)	-	1	0		0	0	0	1	1
BYDV	WHPlus3B1(wheat control)	-	1	1		1	0	0	1	1
CMV	WHPlus3B1(wheat control)	-	1	0		0	0	0	1	1
BYDV	WHPlus3-B3(wheat control)	-	1	1		1	0	0	1	1
CMV	WHPlus3-B3(wheat control)	-	1	0		0	0	0	1	1
BSV	1 (Ring Test)	TMBx hybrid	2	0		0	0	0	1	1
BYDV	1 (Ring Test)	TMBx hybrid	2	0		0	0	0	1	1
CMV	1 (Ring Test)	TMBx hybrid	2	0		0	0	0	1	1
BSV	6 (Ring Test)	AAB	2	1		1	0	0	1	1
BYDV	6 (Ring Test)	AAB	2	0		0	0	0	1	1
CMV	6 (Ring Test)	AAB	2	0		0	0	0	1	1
BBrMV	A (Ring Test)	AAA	2	0		0	0	0	1	1
BBTV	A (Ring Test)	AAA	2	1		1	0	0	1	1
BYDV	A (Ring Test)	AAA	2	0		0	0	0	1	1
BBrMV	B (Ring Test)	TMBx hybrid	2	0		1	0	0	1	1
BBTV	B (Ring Test)	TMBx hybrid	2	0		0	0	0	1	1
BSV	B (Ring Test)	TMBx hybrid	2	1		1	0	0	1	1
BYDV	B (Ring Test)	TMBx hybrid	2	0		0	0	0	1	1
BBrMV	C (Ring Test)	AAA	2	0		1	0	0	1	1
BSV	C (Ring Test)	AAA	2	0		0	0	0	1	1
BYDV	C (Ring Test)	AAA	2	0		0	0	0	1	1
CMV	C (Ring Test)	AAA	2	1		1	0	0	1	1
BBrMV	D (Ring Test)	AAA	2	0		1	0	0	1	1
BBTV	D (Ring Test)	AAA	2	1		0	0	0	1	1
CMV	D (Ring Test)	AAA	2	0		0	0	0	1	1
BBrMV	E (Ring Test)	AAB	2	0		0	0	0	1	1
BSV	E (Ring Test)	AAB	2	0		0	0	0	1	1
BYDV	E (Ring Test)	AAB	2	0		0	0	0	1	1
CMV	E (Ring Test)	AAB	2	0		0	0	0	1	1
BSV	EM1 (Ring Test)	TMBx hybrid	2	0		0	0	0	1	1
BYDV	EM1 (Ring Test)	TMBx hybrid	2	0		0	0	0	1	1
BYDV	EM2 (Ring Test)	AAB	2	0		0	0	0	1	1
BanMMV	EM4 (Ring Test)	Mixed	2	1		0	0	0	1	1
BBrMV	EM4 (Ring Test)	Mixed	2	0		1	0	0	1	1
BSV	EM4 (Ring Test)	Mixed	2	1		1	0	0	1	1
CMV	EM4 (Ring Test)	Mixed	2	1		1	0	0	1	1
BBrMV	F (Ring Test)	AAA	2	0		1	0	0	1	1
BBTV	F (Ring Test)	AAA	2	1		1	0	0	1	1
BSV	F (Ring Test)	AAA	2	0		0	0	0	1	1
BanMMV	G (Ring Test)	ABB	2	1		1	0	0	1	1
BSV	G (Ring Test)	ABB	2	0		0	0	0	1	1
BYDV	G (Ring Test)	ABB	2	0		0	0	0	1	1
CMV	G (Ring Test)	ABB	2	0.5		1	0	0	1	1
BanMMV	J (Ring Test)	ABB	2	1		1	0	0	1	1
BBrMV	J (Ring Test)	ABB	2	1		1	0	0	1	1
BSV	J (Ring Test)	ABB	2	1		0	0	0	1	1
BYDV	J (Ring Test)	ABB	2	0		0	0	0	1	1
BSV	Negative Control-1	-	2	0		1	0	0	1	1
BYDV	Negative Control-1	-	2	0		0	0	0	1	1
BSV	Negative Control-2	-	2	0		0	0	0	1	1
BYDV	Negative Control-2	-	2	0		0	0	0	1	1
CMV	Negative Control-2	-	2	0		0	0	0	1	1
BanMMV	Negative Control-3	-	2	0		0	0	0	1	1
BBrMV	Negative Control-3	-	2	0		0	0	0	1	1
BYDV	Negative Control-3	-	2	0		0	0	0	1	1
BYDV	WH+-1 (wheat control)	-	2	1		1	0	0	1	1
BanMMV	WH+-2 (wheat control)	-	2	0		0	0	0	1	1
BSV	WH+-2 (wheat control)	-	2	0		0	0	0	1	1
BYDV	WH+-2 (wheat control)	-	2	1		1	0	0	1	1
CMV	WH+-2 (wheat control)	-	2	0		0	0	0	1	1
BSV	WH+-3 (wheat control)	-	2	0		1	0	0	1	1
BYDV	WH+-3 (wheat control)	-	2	1		1	0	0	1	1
CMV	WH+-3 (wheat control)	-	2	0		0	0	0	1	1
BBrMV	BBrMV2 No.208	-	3	1		0	0	0	1	1
BSV	BBrMV2 No.208	-	3	0		0	0	0	1	1
BYDV	BBrMV2 No.208	-	3	0		0	0	0	1	1
BBrMV	BBrMV3 No.58	-	3	1		0	0	0	1	1
BSV	BBrMV3 No.58	-	3	0		0	0	0	1	1
BYDV	BBrMV3 No.58	-	3	0		0	0	0	1	1
CMV	BBrMV3 No.58	-	3	0		0	0	0	1	1
BBrMV	BBrMV4 No.15	-	3	1		0	0	0	1	1
BSV	BBrMV4 No.15	-	3	0		0	0	0	1	1
BYDV	BBrMV4 No.15	-	3	0		0	0	0	1	1
CMV	BBrMV4 No.15	-	3	0		0	0	0	0	1
BBrMV	BBTV No.9.58.2	-	3	0		0	0	0	1	1
BBTV	BBTV No.9.58.2	-	3	1		1	0	0	1	1
BSV	BBTV No.9.58.2	-	3	0		0	0	0	1	1
BYDV	BBTV No.9.58.2	-	3	0		0	0	0	1	1
BBrMV	BSOLV1 No.10	-	3	0		0	0	0	0	1
BSV	BSOLV1 No.10	-	3	1		1	0	0	1	1
BYDV	BSOLV1 No.10	-	3	0		0	0	0	1	1
CMV	BSOLV1 No.10	-	3	0		0	0	0	1	1
BSV	ITC0146	AAB	3	0		0	0	0	1	1
BYDV	ITC0146	AAB	3	0		0	0	0	1	1
CMV	ITC0146	AAB	3	0		0	0	0	0	1
BSV	ITC0148	AAB	3	0		0	0	0	1	1
BYDV	ITC0148	AAB	3	0		0	0	0	1	1
BSV	ITC1498	AAB	3	0		0	0	0	1	1
BYDV	ITC1498	AAB	3	0		0	0	0	1	1
CMV	ITC1498	AAB	3	0		0	0	0	1	1
BanMMV	ITC1565	AAB	3	0		0	0	0	1	1
BSV	ITC1565	AAB	3	0		1	0	0	1	1
BYDV	ITC1565	AAB	3	0		0	0	0	1	1
CMV	ITC1565	AAB	3	0		0	0	0	1	1
BSV	ITC1607	ABB	3	0		0	0	0	1	1
BSV	ITC1847	Unknown	3	1		1	0	0	1	1
BanMMV	ITC1859	AAB	3	1		1	0	0	1	1
BBrMV	ITC1859	AAB	3	0		0	0	0	1	1
BSV	ITC1859	AAB	3	1		1	0	0	1	1
BYDV	ITC1859	AAB	3	0		0	0	0	1	1
BanMMV	ITC1859 (Old kit)	AAB	3	1		1	0	0	1	1
BSV	ITC1859 (Old kit)	AAB	3	1		1	0	0	1	1
BYDV	ITC1859 (Old kit)	AAB	3	0		0	0	0	1	1
BanMMV	ITC1861	AAB	3	1		1	0	0	1	1
BSV	ITC1861	AAB	3	0		1	0	0	1	1
BanMMV	ITC1863	AAB	3	1		1	0	0	1	1
BSV	ITC1863	AAB	3	0		0	0	0	1	1
BanMMV	ITC1867	AAB	3	1		1	0	0	1	1
BBrMV	ITC1867	AAB	3	0		0	0	0	1	1
BSV	ITC1867	AAB	3	1		1	0	0	1	1
BanMMV	ITC1867 (Old kit)	AAB	3	1		1	0	0	1	1
BBrMV	ITC1867 (Old kit)	AAB	3	0		0	0	0	1	1
BSV	ITC1867 (Old kit)	AAB	3	1		1	0	0	1	1
BYDV	ITC1867 (Old kit)	AAB	3	0		0	0	0	1	1
CMV	ITC1867 (Old kit)	AAB	3	0		0	0	0	1	1
BSV	Negetive Control	-	3	0		0	0	0	1	1
BYDV	Negetive Control	-	3	0		0	0	0	1	1
CMV	Negetive Control	-	3	0		0	0	0	1	1
BanMMV	Positive Control	-	3	1		1	0	0	1	1
BBrMV	Positive Control	-	3	1		1	0	0	1	1
BBTV	Positive Control	-	3	1		1	0	0	1	1
BSV	Positive Control	-	3	1		1	0	0	1	1
BYDV	Positive Control	-	3	0		0	0	0	1	1
CMV	Positive Control	-	3	1		1	0	0	1	1
BanMMV	Positive Control （Old kit）	-	3	1		1	0	0	1	1
BBrMV	Positive Control （Old kit）	-	3	1		1	0	0	1	1
BBTV	Positive Control （Old kit）	-	3	1		1	0	0	1	1
BSV	Positive Control （Old kit）	-	3	1		1	0	0	1	1
BYDV	Positive Control （Old kit）	-	3	0		0	0	0	1	1
CMV	Positive Control （Old kit）	-	3	1		1	0	0	1	1
BBrMV	Sample 2	AAA	3	0		0	0	0	1	1
BSV	Sample 2	AAA	3	1		1	0	0	1	1
BYDV	Sample 2	AAA	3	0		0	0	0	1	1
CMV	Sample 2	AAA	3	0		0	0	0	1	1
BBrMV	Sample 3	AAB	3	0		0	0	0	1	1
BSV	Sample 3	AAB	3	1		1	0	0	1	1
BYDV	Sample 3	AAB	3	0		0	0	0	1	1
CMV	Sample 3	AAB	3	0		0	0	0	1	1
BBrMV	Sample 4	AAA	3	0		0	0	0	1	1
BSV	Sample 4	AAA	3	0		0	0	0	1	1
BYDV	Sample 4	AAA	3	0		0	0	0	1	1
BBrMV	Sample 5	AAB	3	0		0	0	0	1	1
BSV	Sample 5	AAB	3	0		0	0	0	1	1
BYDV	Sample 5	AAB	3	0		0	0	0	1	1
BanMMV	Sample EM4	Mixed	3	1		1	0	0	1	1
BBrMV	Sample EM4	Mixed	3	0		0	0	0	1	1
BSV	Sample EM4	Mixed	3	1		1	0	0	1	1
BYDV	Sample EM4	Mixed	3	0		0	0	0	1	1
CMV	Sample EM4	Mixed	3	1		1	0	0	1	1
BanMMV	Sample J	ABB	3	1		1	0	0	1	1
BBrMV	Sample J	ABB	3	1		1	0	0	1	1
BSV	Sample J	ABB	3	0		1	0	0	1	1
BYDV	Sample J	ABB	3	0		0	0	0	1	1
BBrMV	Wheat Control	-	3	0		0	0	0	1	1
BYDV	Wheat Control	-	3	1		1	0	0	1	1
BSV	ITC1518	Unknown	4	0		0	0	0	1	1
BBrMV	ITC1543.2	AAA	4	0		0	0	0	1	1
BYDV	ITC1543.2	AAA	4	0		0	0	0	1	1
CMV	ITC1590	rubra	4	0		0	0	0	1	1
BSV	ITC1724	ABB	4	0		1	0	0	1	1
BYDV	ITC1724	ABB	4	0		0	0	0	1	1
BanMMV	ITC1728	ABB	4	0		0	0	0	1	1
BSV	ITC1728	ABB	4	0		1	0	0	1	1
BYDV	ITC1840	Unknown	4	0		0	0	0	1	1
CMV	ITC1840	Unknown	4	0		0	0	0	1	1
BanMMV	ITC1854	AAB	4	1		1	0	0	1	1
BBrMV	ITC1854	AAB	4	0		1	0	0	1	1
BSV	ITC1854	AAB	4	0		1	0	0	1	1
BanMMV	ITC1858	AAB	4	1		1	0	0	1	1
BBrMV	ITC1858	AAB	4	0		1	0	0	1	1
BSV	ITC1858	AAB	4	0		1	0	0	1	1
BBrMV	ITC1872	Unknown	4	0		0	0	0	1	1
BYDV	ITC1872	Unknown	4	0		0	0	0	1	1
BBrMV	ITC1874	Unknown	4	0		0	0	0	1	1
BBrMV	ITC1875	balbisiana	4	0		0	0	0	1	1
BSV	ITC1875	balbisiana	4	0		1	0	0	1	1
BBrMV	ITC1876	acuminata	4	0		0	0	0	1	1
BYDV	ITC1876	acuminata	4	0		0	0	0	1	1
BanMMV	Mixed positive control (Pool1 Australia)	-	4	1		1	0	0	1	1
BBrMV	Mixed positive control (Pool1 Australia)	-	4	1		1	0	0	1	1
BBTV	Mixed positive control (Pool1 Australia)	-	4	1		1	0	0	1	1
BSV	Mixed positive control (Pool1 Australia)	-	4	1		1	0	0	1	1
CMV	Mixed positive control (Pool1 Australia)	-	4	1		1	0	0	1	1
BanMMV	Mixed positive control (Pool1 Australia) 1,000X	-	4	1	1,000X	1	0	0	1	1
BBrMV	Mixed positive control (Pool1 Australia) 1,000X	-	4	1	1,000X	1	0	0	1	1
BBTV	Mixed positive control (Pool1 Australia) 1,000X	-	4	1	1,000X	1	0	0	1	1
BSV	Mixed positive control (Pool1 Australia) 1,000X	-	4	1	1,000X	0	0	0	1	1
CMV	Mixed positive control (Pool1 Australia) 1,000X	-	4	1	1,000X	1	0	0	1	1
BanMMV	Mixed positive control (Pool1 Australia) 10,000X	-	4	1	10,000X	0	0	0	1	1
BBrMV	Mixed positive control (Pool1 Australia) 10,000X	-	4	1	10,000X	0	0	0	1	1
BBTV	Mixed positive control (Pool1 Australia) 10,000X	-	4	1	10,000X	0	0	0	1	1
BYDV	Mixed positive control (Pool1 Australia) 10,000X	-	4	0		0	0	0	1	1
CMV	Mixed positive control (Pool1 Australia) 10,000X	-	4	1	10,000X	1	0	0	1	1
BanMMV	Mixed positive control (Pool1 Australia) 100X	-	4	1	100X	1	0	0	1	1
BBrMV	Mixed positive control (Pool1 Australia) 100X	-	4	1	100X	1	0	0	1	1
BBTV	Mixed positive control (Pool1 Australia) 100X	-	4	1	100X	1	0	0	1	1
BSV	Mixed positive control (Pool1 Australia) 100X	-	4	1	100X	1	0	0	1	1
CMV	Mixed positive control (Pool1 Australia) 100X	-	4	1	100X	1	0	0	1	1
BanMMV	Mixed positive control (Pool2 Auatralia)	-	4	1		1	0	0	1	1
BBrMV	Mixed positive control (Pool2 Auatralia)	-	4	1		1	0	0	1	1
BBTV	Mixed positive control (Pool2 Auatralia)	-	4	1		1	0	0	1	1
BSV	Mixed positive control (Pool2 Auatralia)	-	4	1		1	0	0	1	1
CMV	Mixed positive control (Pool2 Auatralia)	-	4	1		1	0	0	1	1
BanMMV	Mixed positive control (Pool2 Auatralia) 1,000X	-	4	1	1,000X	1	0	0	1	1
BBrMV	Mixed positive control (Pool2 Auatralia) 1,000X	-	4	1	1,000X	1	0	0	1	1
BBTV	Mixed positive control (Pool2 Auatralia) 1,000X	-	4	1	1,000X	0	0	0	1	1
BSV	Mixed positive control (Pool2 Auatralia) 1,000X	-	4	1	1,000X	1	0	0	1	1
CMV	Mixed positive control (Pool2 Auatralia) 1,000X	-	4	1	1,000X	0	0	0	1	1
BanMMV	Mixed positive control (Pool2 Auatralia) 10,000X	-	4	1	10,000X	0	0	0	1	1
BBrMV	Mixed positive control (Pool2 Auatralia) 10,000X	-	4	1	10,000X	0	0	0	1	1
BBTV	Mixed positive control (Pool2 Auatralia) 10,000X	-	4	1	10,000X	0	0	0	1	1
BSV	Mixed positive control (Pool2 Auatralia) 10,000X	-	4	1	10,000X	0	0	0	1	1
CMV	Mixed positive control (Pool2 Auatralia) 10,000X	-	4	1	10,000X	0	0	0	1	1
BanMMV	Mixed positive control (Pool2 Auatralia) 100X	-	4	1	100X	1	0	0	1	1
BBrMV	Mixed positive control (Pool2 Auatralia) 100X	-	4	1	100X	1	0	0	1	1
BBTV	Mixed positive control (Pool2 Auatralia) 100X	-	4	1	100X	1	0	0	1	1
BSV	Mixed positive control (Pool2 Auatralia) 100X	-	4	1	100X	1	0	0	1	1
CMV	Mixed positive control (Pool2 Auatralia) 100X	-	4	1	100X	1	0	0	1	1
BanMMV	Mixed positive control (Pool3 Auatralia) 1,000X	-	4	1	1,000X	0	0	0	1	1
BBrMV	Mixed positive control (Pool3 Auatralia) 1,000X	-	4	1	1,000X	0	0	0	1	1
BBTV	Mixed positive control (Pool3 Auatralia) 1,000X	-	4	1	1,000X	1	0	0	1	1
BSV	Mixed positive control (Pool3 Auatralia) 1,000X	-	4	1	1,000X	0	0	0	1	1
CMV	Mixed positive control (Pool3 Auatralia) 1,000X	-	4	1	1,000X	0	0	0	1	1
BanMMV	Mixed positive control (Pool3 Auatralia) 10,000X	-	4	1	10,000X	0	0	0	1	1
BBTV	Mixed positive control (Pool3 Auatralia) 10,000X	-	4	1	10,000X	0	0	0	1	1
BSV	Mixed positive control (Pool3 Auatralia) 10,000X	-	4	1	10,000X	0	0	0	1	1
CMV	Mixed positive control (Pool3 Auatralia) 10,000X	-	4	1	10,000X	0	0	0	1	1
BanMMV	Mixed positive control (Pool3 Auatralia) 100X	-	4	1	100X	1	0	0	1	1
BBrMV	Mixed positive control (Pool3 Auatralia) 100X	-	4	1	100X	1	0	0	1	1
BBTV	Mixed positive control (Pool3 Auatralia) 100X	-	4	1	100X	1	0	0	1	1
BSV	Mixed positive control (Pool3 Auatralia) 100X	-	4	1	100X	1	0	0	1	1
CMV	Mixed positive control (Pool3 Auatralia) 100X	-	4	1	100X	1	0	0	1	1
BanMMV	Mixed positive control (Pool3 Australia)	-	4	1		1	0	0	1	1
BBrMV	Mixed positive control (Pool3 Australia)	-	4	1		1	0	0	1	1
BBTV	Mixed positive control (Pool3 Australia)	-	4	1		1	0	0	1	1
BSV	Mixed positive control (Pool3 Australia)	-	4	1		1	0	0	1	1
BYDV	Mixed positive control (Pool3 Australia)	-	4	0		0	0	0	1	1
CMV	Mixed positive control (Pool3 Australia)	-	4	1		1	0	0	1	1
BanMMV	Mixed positive control (Pool3 Greenhouse)	-	4	1		1	0	0	1	1
BBrMV	Mixed positive control (Pool3 Greenhouse)	-	4	1		1	0	0	1	1
BBTV	Mixed positive control (Pool3 Greenhouse)	-	4	1		1	0	0	1	1
BSV	Mixed positive control (Pool3 Greenhouse)	-	4	1		1	0	0	1	1
CMV	Mixed positive control (Pool3 Greenhouse)	-	4	1		1	0	0	1	1
BanMMV	Mixed positive control (Pool4 Greenhouse)	-	4	1		1	0	0	1	1
BBrMV	Mixed positive control (Pool4 Greenhouse)	-	4	1		1	0	0	1	1
BSV	Mixed positive control (Pool4 Greenhouse)	-	4	1		1	0	0	1	1
CMV	Mixed positive control (Pool4 Greenhouse)	-	4	1		0	0	0	1	1
BanMMV	Mixed positive control (Pool4 La Reunion)	-	4	1		1	0	0	1	1
BBrMV	Mixed positive control (Pool4 La Reunion)	-	4	1		1	0	0	1	1
BBTV	Mixed positive control (Pool4 La Reunion)	-	4	1		1	0	0	1	1
BSV	Mixed positive control (Pool4 La Reunion)	-	4	1		1	0	0	1	1
CMV	Mixed positive control (Pool4 La Reunion)	-	4	1		0	0	0	1	1
BanMMV	Mixed positive control (Pool4 La Reunion) 1,000X	-	4	1	1,000X	1	0	0	1	1
BBrMV	Mixed positive control (Pool4 La Reunion) 1,000X	-	4	1	1,000X	1	0	0	1	1
BBTV	Mixed positive control (Pool4 La Reunion) 1,000X	-	4	1	1,000X	1	0	0	1	1
BSV	Mixed positive control (Pool4 La Reunion) 1,000X	-	4	1	1,000X	0	0	0	1	1
CMV	Mixed positive control (Pool4 La Reunion) 1,000X	-	4	1	1,000X	0	0	0	1	1
BanMMV	Mixed positive control (Pool4 La Reunion) 10,000X	-	4	1	10,000X	0	0	0	1	1
BBrMV	Mixed positive control (Pool4 La Reunion) 10,000X	-	4	1	10,000X	0	0	0	1	1
BBTV	Mixed positive control (Pool4 La Reunion) 10,000X	-	4	1	10,000X	0	0	0	1	1
BSV	Mixed positive control (Pool4 La Reunion) 10,000X	-	4	1	10,000X	0	0	0	1	1
CMV	Mixed positive control (Pool4 La Reunion) 10,000X	-	4	1	10,000X	0	0	0	1	1
BanMMV	Mixed positive control (Pool4 La Reunion) 100X	-	4	1	100X	1	0	0	1	1
BBrMV	Mixed positive control (Pool4 La Reunion) 100X	-	4	1	100X	1	0	0	1	1
BBTV	Mixed positive control (Pool4 La Reunion) 100X	-	4	1	100X	1	0	0	1	1
BSV	Mixed positive control (Pool4 La Reunion) 100X	-	4	1	100X	1	0	0	1	1
CMV	Mixed positive control (Pool4 La Reunion) 100X	-	4	1	100X	0	0	0	1	1
BYDV	Negetive Control （Healthy）	-	4	0		0	0	0	1	1
BanMMV	Positive Control （5 Banana virus）	-	4	1		1	0	0	1	1
BBrMV	Positive Control （5 Banana virus）	-	4	1		1	0	0	1	1
BBTV	Positive Control （5 Banana virus）	-	4	1		1	0	0	1	1
BSV	Positive Control （5 Banana virus）	-	4	1		1	0	0	1	1
CMV	Positive Control （5 Banana virus）	-	4	1		1	0	0	1	1
BYDV	Wheat Control	-	4	1		1	0	0	1	1

### Sheet: pre compute batch alienl
Traget virus	Sample name	Batch	True detection	Mapped reads Nr./ Hihgest Reads Nr. Per sample in the same run	Mapped reads Nr./ Hihgest Reads Nr. Per sample in the same run-Square	Mapped reads Nr./ Total Reads Nr. From contamination detected sample in the same run	Relative reads Nr. Per run	Genome coverage percentage	Genome coverage depth	Mapped reads Nr.	Relative reads Nr. Per sample	RPKM	Deduplication ratio		Mapped reads Nr./ Hihgest Reads Nr. Per sample in the same run	Mapped reads Nr./ Total Reads Nr. From contamination detected sample in the same run				Mapped reads Nr./ Hihgest Reads Nr. Per sample in the same run	Mapped reads Nr./ Hihgest Reads Nr. Per sample in the same run	Mapped reads Nr./ Hihgest Reads Nr. Per sample in the same run	Mapped reads Nr./ Hihgest Reads Nr. Per sample in the same run
BYDV	WHPlus3-B3(wheat control)	1	1	1	1	0.430971	0.00175256	1	3903.49	365470	0.07812	175900	RF	365.47	1	1									deduplication	1	2	3	4
BYDV	WHPlus1-3 (wheat control)	1	1	0.668285	0.446604	0.288011	0.0011712	1	2617.23	244238	0.049575	175899	29.55		1	1									mean	67.21	83.0208	56.1525	99.205
BYDV	WHPlus3B1(wheat control)	1	1	0.564875	0.319084	0.243445	0.000989986	1	2372.76	206445	0.029013	175901	28.29		1	1			All						std dev	33.1925	26.2154	25.8136	1.59
BYDV	WHPlus2-3(wheat control)	1	1	0.0871836	0.00760098	0.0375736	0.0001528	1	339.536	31863	0.006521	175863	45.96		1	1			true detection =0	E batch_1	E batch_2	E batch_3	E batch_4		Median	66.67	93.65	60	100
BYDV	ITC1833	1	0	1.64172e-05	2.69525e-10	7.07534e-06	4.10487e-08	0.0352	0.0661636	6	1e-06	14262.3	66.67	1.3681e-05	1	0			48	contamination detected	contamination detected	contamination detected	contamination detected
BYDV	ITC1723	1	0	1.64172e-05	2.69525e-10	7.07534e-06	3.83653e-08	0.05	0.0661741	6	1e-06	990.065	100	4.57854e-06	1	0			true detection = 1	0	1.18219e-10	0	0
BYDV	ITC1845	1	0	1.64172e-05	2.69525e-10	7.07534e-06	3.87566e-08	0.0518	0.0658681	6	1e-06	4290.28	100	0.000274166	1	0			9	0	0	0	0
BYDV	ITC1845-BIS	1	0	1.64172e-05	2.69525e-10	7.07534e-06	3.80666e-08	0.0518	0.0660475	6	1e-06	7036.06	100	2.04639e-10	1	0		Batch	1	0	0	0	0
BYDV	ITC1783	1	0	1.09448e-05	1.19789e-10	4.71689e-06	3.94781e-08	0.0444	0.0439332	4	1e-06	341.06	ND	1.18219e-10	1	0			true detection =0	infection detected	infection detected	infection detected	infection detected
BYDV	ITC1817	1	0	5.47241e-06	2.99472e-11	2.35845e-06	4.02824e-08	0.0264	0.0265787	2	1e-06	2284.44	ND	#REF!	1	0			6	0	1.18219e-10	0	0
BYDV	WH+-3 (wheat control)	2	1	1	1	0.0879827	0.00413702	1	21125.1	800000	0.072223	175769	48.24		1	1			true detection = 1	4	3	1	1
BYDV	WH+-2 (wheat control)	2	1	0.895	0.801025	0.0787445	0.00370265	1	19692.8	716000	0.067979	175900	RF		1	1			4	100	100	100	100
BYDV	WH+-1 (wheat control)	2	1	0.470876	0.221724	0.0414289	0.00194804	0.879507	9367.5	376701	0.054682	175901	10.76		1	1		Batch	2
BYDV	G (Ring Test)	2	0	0.0003025	9.15062e-08	2.66148e-05	1.23576e-06	0.527704	7.07653	242	2.1e-05	2203.44	90.54	0.349978	1	1			true detection =0
BYDV	EM1 (Ring Test)	2	0	0.00018875	3.56266e-08	1.66067e-05	7.86163e-07	0.386983	4.26997	151	1.5e-05	134828	93.65	10.4994	1	1			13	F batch_1	F batch_2	F batch_3	F batch_4
BYDV	Negative Control-1	2	0	8.375e-05	7.01406e-09	7.36855e-06	3.6106e-07	0.246262	1.90688	67	7e-06	4356.89	82.14	0.0770077	1	1			true detection = 1	contamination detected	contamination detected	contamination detected	contamination detected
BYDV	J (Ring Test)	2	0	7.125e-05	5.07656e-09	6.26876e-06	3.0934e-07	0.175901	1.59981	57	6e-06	438.082	100	0.277325	1	1			3	4.57854e-06	0	0	1.48347e-08
BYDV	Negative Control-2	2	0	6.375e-05	4.06406e-09	5.60889e-06	2.78208e-07	0.527704	1.45482	51	5e-06	31257.8	95.65	9.08982	1	1		Batch	3	6	0	0	8
BYDV	6 (Ring Test)	2	0	5e-05	2.5e-09	4.39913e-06	2.11067e-07	0.158311	1.14019	40	4e-06	114.02	100		1	1			true detection =0	100	0	0	100
BYDV	C (Ring Test)	2	0	4.25e-05	1.80625e-09	3.73926e-06	1.615e-07	0.175901	0.953675	34	3e-06	86.4356	100		1	1			21	infection detected	infection detected	infection detected	infection detected
BYDV	1 (Ring Test)	2	0	3.75e-05	1.40625e-09	3.29935e-06	1.49394e-07	0.351803	0.856939	30	3e-06	25370.4	100		1	1			true detection = 1	4.57854e-06	0	0	0
BYDV	EM2 (Ring Test)	2	0	3.25e-05	1.05625e-09	2.85944e-06	1.07431e-07	0.228672	0.735821	26	2e-06	175901	76.47		1	1			1	4	3	1	1
BYDV	Negative Control-3	2	0	2.125e-05	4.51563e-10	1.86963e-06	1.11076e-07	0.0879507	0.483984	17	2e-06	142396	81.82		1	1		Batch	4	100	100	100	100
BYDV	E (Ring Test)	2	0	1.125e-05	1.26563e-10	9.89805e-07	4.66528e-08	0.117854	0.251636	9	9e-07	27295.1	100		1	1			true detection =0
BYDV	B (Ring Test)	2	0	2.5e-06	6.25e-12	2.19957e-07	1.02655e-08	0.057168	0.0574283	2	2e-07	86.2685	ND		1	1			8
BYDV	A (Ring Test)	2	0	1.25e-06	1.5625e-12	1.09978e-07	5.56448e-09	0.0351803	0.0293931	1	1e-07	5.12787	ND	0.25	1	1			true detection = 1
BYDV	Wheat Control	3	1	1	1	1	0.000806202	1	5940	209552	0.022953	175901	RF		1	1			1
BYDV	ITC1859 (Old kit)	3	0	0.000682408	4.65681e-07	0.000682408	5.68842e-07	0.748989	4.2329	143	0.0014%	7479.61	68.42	2.5	1	1
BYDV	BBrMV3 No.58	3	0	0.000171795	2.95135e-08	0.000171795	1.21313e-07	0.376077	1.0472	36	3e-06	2798.26	92.31		1	1		Batch	1			Batch	3
BYDV	BBTV No.9.58.2	3	0	0.000162251	2.63254e-08	0.000162251	1.48142e-07	0.389622	0.977238	34	4e-06	8642.56	90.91		1	1			Mapped reads Nr./ Hihgest Reads Nr. Per sample in the same run	Mapped reads Nr./ Hihgest Reads Nr. Per sample in the same run-Square	Mapped reads Nr./ Hihgest Reads Nr. Per sample in the same run with >10 reads		Mapped reads Nr./ Hihgest Reads Nr. Per sample in the same run	Mapped reads Nr./ Hihgest Reads Nr. Per sample in the same run-Square	Mapped reads Nr./ Hihgest Reads Nr. Per sample in the same run with >10 reads
BYDV	Negetive Control	3	0	7.15813e-05	5.12388e-09	7.15813e-05	3.94629e-08	0.121724	0.427916	15	1e-06	105541	56.8		1	1		Avg	0.386729	0.295548		Avg	0.0476909	0.0476191	2.26674e-05
BYDV	ITC1867 (Old kit)	3	0	4.29488e-05	1.8446e-09	4.29488e-05	3.48077e-08	0.131574	0.269066	9	0.00008%	403.033	44.44	0.0476444	1	1		std dev	0.418553	0.394268		std dev	0.218201	0.218218	2.38604e-06
BYDV	Positive Control （Old kit）	3	0	3.81767e-05	1.45746e-09	3.81767e-05	3.19334e-08	0.1365	0.238466	8	7e-07	39.7967	25		1	1		(avg+3*std)/2	0.821194	0.739176		(avg+3*std)/2	0.351148	0.351136	1.49128e-05
BYDV	ITC0148	3	0	3.81767e-05	1.45746e-09	3.81767e-05	4.03197e-08	0.176605	0.233133	8	0.0001%	4078.88	75	0.218212	1	1		avg+3*std	1.64239	1.47835		avg+3*std	0.702295	0.702273	2.98255e-05
BYDV	BSOLV1 No.10	3	0	3.34046e-05	1.11587e-09	3.34046e-05	2.77272e-08	0.0900616	0.203388	7	8e-07	182.335	14.28		1	1		(avg+3*std)*10	16.4239	14.7835		(avg+3*std)*10	7.02295	7.02273	0.000298255
BYDV	ITC0146	3	0	2.86325e-05	8.19821e-10	2.86325e-05	2.36796e-08	0.0905893	0.172232	6	0.00005%	7179.65	66.67	2.18212	1	1		(avg+3*std)*100	164.239	147.835		(avg+3*std)*100	70.2295	70.2273	0.00298255
BYDV	Positive Control	3	0	2.38604e-05	5.6932e-10	2.38604e-05	2.09099e-08	0.0800352	0.14701	5	6e-07	18.1166	60		1	1
BYDV	BBrMV4 No.15	3	0	2.38604e-05	5.6932e-10	2.38604e-05	2.06028e-08	0.107828	0.143439	5	6e-07	115.482	60	0.0714286	1	1		Batch	2			Batch	4
BYDV	Sample 2	3	0	2.38604e-05	5.6932e-10	2.38604e-05	1.92546e-08	0.069657	0.143571	5	0.00005%	36.9898	20		1	1			Mapped reads Nr./ Hihgest Reads Nr. Per sample in the same run	Mapped reads Nr./ Hihgest Reads Nr. Per sample in the same run-Square	Mapped reads Nr./ Hihgest Reads Nr. Per sample in the same run with >10 reads		Mapped reads Nr./ Hihgest Reads Nr. Per sample in the same run	Mapped reads Nr./ Hihgest Reads Nr. Per sample in the same run-Square	Mapped reads Nr./ Hihgest Reads Nr. Per sample in the same run with >10 reads
BYDV	ITC1565	3	0	1.90883e-05	3.64365e-10	1.90883e-05	1.6259e-08	0.0765172	0.115659	4	0.00006%	880.608	ND		1	1		Avg	0.182053	0.155596	0.0208225	Avg	8.35115e-06	9.10912e-11	4.77209e-06
BYDV	Sample J	3	0	1.90883e-05	3.64365e-10	1.90883e-05	1.51507e-08	0.0810906	0.115159	4	0.00004%	1.28525	ND		1	1		std dev	0.364222	0.338633	0.0354686	std dev	4.93958e-06	1.15479e-10	0
BYDV	BBrMV2 No.208	3	0	9.54417e-06	9.10912e-11	9.54417e-06	8.43145e-09	0.0265611	0.0577203	2	2e-07	75.0433	ND	3.29179e-10	1	1		(avg+3*std)/2	0.637359	0.585748	0.0636142	(avg+3*std)/2	1.15849e-05	2.18764e-10	2.38604e-06
BYDV	Sample 3	3	0	9.54417e-06	9.10912e-11	9.54417e-06	8.74057e-09	0.0265611	0.0566649	2	0.00003%	90.1366	ND		1	1		avg+3*std	1.27472	1.1715	0.127228	avg+3*std	2.31699e-05	4.37529e-10	4.77209e-06
BYDV	ITC1859	3	0	9.54417e-06	9.10912e-11	9.54417e-06	6.82311e-09	0.051715	0.0589798	2	0.00002%	54.4671	ND		1	1		(avg+3*std)*10	12.7472	11.715	1.27228	(avg+3*std)*10	0.000231699	4.37529e-09	4.77209e-05
BYDV	Sample 5	3	0	4.77209e-06	2.27728e-11	4.77209e-06	3.76526e-09	0.02146	0.0291697	1	0.00001%	2171.62	ND		1	1		(avg+3*std)*100	127.472	117.15	12.7228	(avg+3*std)*100	0.00231699	4.37529e-08	0.000477209
BYDV	Sample 4	3	0	4.77209e-06	2.27728e-11	4.77209e-06	3.53383e-09	0.0263852	0.0292137	1	0.00001%	6282.2	ND		1	1
BYDV	Sample EM4	3	0	4.77209e-06	2.27728e-11	4.77209e-06	4.50884e-09	0.0263852	0.0286948	1	0.00001%	37.5377	ND		1	1
BYDV	ITC1498	3	0	4.77209e-06	2.27728e-11	4.77209e-06	2.7316e-09	0.0506596	0.028978	1	0.00001%	247.053	ND		1	1
BYDV	Wheat Control	4	1	1	1	42.7648	0.000553651	1	13008.6	565265	0.02284	175901	RF		1	1
BYDV	Negetive Control （Healthy）	4	0	0.000111452	1.24216e-08	0.000111452	6.27261e-08	0.703606	1.52064	63	2.5e-06	175901	96.82	3.00744e-05	1	0
BYDV	ITC1840	4	0	4.59961e-05	2.11564e-09	4.59961e-05	2.59764e-08	0.351803	0.62775	26	1.1e-06	169387	100	3.75517e-05	1	0
BYDV	ITC1872	4	0	3.71507e-05	1.38018e-09	3.71507e-05	1.93926e-08	0.226737	0.523245	21	7e-07	105541	100	0.0014273	1	0
BYDV	ITC1543.2	4	0	3.36126e-05	1.1298e-09	3.36126e-05	1.85811e-08	0.263852	0.46606	19	7e-07	167106	100		1	0
BYDV	ITC1876	4	0	7.07633e-06	5.00744e-11	7.07633e-06	3.81406e-09	0.0492524	0.0937907	4	1.6e-07	87950.7	ND		1	0
BYDV	ITC1724	4	0	1.76908e-06	3.12965e-12	1.76908e-06	1.06616e-09	0.0121372	0.0241038	1	4e-08	1134.85	ND	2.37853e-10	1	0
BYDV	Mixed positive control (Pool3 Australia)	4	0	1.76908e-06	3.12965e-12	1.76908e-06	1.03557e-09	0.0291996	0.0248865	1	3e-08	2.04691	ND	4.9903e-10	1	0
BYDV	Mixed positive control (Pool1 Australia) 10,000X	4	0	1.76908e-06	3.12965e-12	1.76908e-06	9.81477e-10	0.0337731	0.0240457	1	4e-08	113.705	ND	1.73494e-08	1	0

### Sheet: Batch no BSV and >5 reads 
Traget virus	Sample name	Batch	True detection	Mapped reads Nr.	Mapped reads Nr./ Hihgest Reads Nr. Per sample in the same run	Mapped Reads deduplication with samples have highest mapped reads number (percentage of read removed)		T1	T2	T5	T5 usable	count of infection sum for t1*t2*t5					E batch_1	E batch_2	E batch_3	E batch_4
BBrMV	ITC1840	1	0	2	7.7563e-06	pass		0	0	0	FALSE	0		All			contamination detected	contamination detected	contamination detected	contamination detected
BYDV	ITC1783	1	0	4	1.09448e-05	pass		0	0	0	FALSE	0	true detection =0				1.37083e-05	0.000162758	0.000256254	7.13648e-05
BYDV	ITC1817	1	0	2	5.47241e-06	pass		0	0	0	FALSE	0		159			0	14	10	3
CMV	ITC1827	1	0	3	1.2997e-05	pass		0	0	0	FALSE	0	true detection = 1				0	66.6667	76.9231	33.3333
CMV	ITC1843-4	1	0	2	8.66465e-06	pass		0	0	0	FALSE	0		177			infection detected	infection detected	infection detected	infection detected
CMV	ITC1543.2	1	0	1	4.33232e-06	pass		0	0	0	FALSE	0	Batch	1			1.37083e-05	0.000162758	0.000256254	7.13648e-05
CMV	ITC1783	1	0	1	4.33232e-06	pass		0	0	0	FALSE	0	NO BSV	true detection =0	>5 reads		22	11	23	64
CMV	ITC1855	1	0	1	4.33232e-06	pass		0	0	0	FALSE	0		20	6		100	100	100	98.4615
CMV	WHPlus3B1(wheat control)	1	0	1	4.33232e-06	pass		0	0	0	FALSE	0	total	true detection = 1
BanMMV	ITC1855	1	1	5139	1	-		1	1	0	FALSE	2	43	23	22			(avg+3*std)/2	avg+3*std	(avg+3*std)*10	(avg+3*std)*100		total <10	TOTAL good predict
BanMMV	ITC1852	1	1	3593	0.699163	0.54		1	1	1	TRUE	3	Batch	2			E batch_1	1.37083e-05	2.74166e-05	0.000274166	0.00274166	0.1
BanMMV	Mix2-3 (Positive control)	1	1	1149	0.223584	0		1	1	1	TRUE	3	NO BSV	true detection =0	>5 reads		Conta nb	0	4	6	6	6
BanMMV	ITC1831	1	1	800	0.155672	0		1	1	1	TRUE	3		32	21		Conta ratio	0	66.6667	100	100	100
BanMMV	Mix-3B3 (Positive control)	1	1	774	0.150613	0		1	1	1	TRUE	3		true detection = 1			nb lost conta	6	2	0	0	0	14
BanMMV	ITC1783	1	1	720	0.140105	0		1	1	1	TRUE	3	44	12	11		infect nb	22	22	22	21	17
BanMMV	Mix-3B1 (Positive control)	1	1	396	0.0770578	0	BSV or < 5 reads or -	1	1	1	TRUE	3	Batch	3			infect ratio	100	100	100	95.4545	77.2727
BanMMV	Mix-3 (Positive control)	1	1	4	0.000778362	pass		1	0	0	FALSE	1	NO BSV	true detection =0	>5 reads		nb lost virus	0	0	0	1	5	1
BanMMV	ITC1543.2	1	0	1	0.00019459	pass		1	0	0	FALSE	1		43	13		total grey area	6	2	0	1	5	15	26	41
BanMMV	ITC1543-22B	1	0	1	0.00019459	pass		1	0	0	FALSE	1		true detection = 1				(avg+3*std)/2	avg+3*std	(avg+3*std)*10	(avg+3*std)*100				total <10	TOTAL good predict
BanMMV	ITC1723	1	0	1	0.00019459	pass		1	0	0	FALSE	1	66	23	23		E batch_2	0.000162758	0.000325516	0.00325516	0.0325516	0.1	0.2	0.5
BBrMV	Mix-3B3 (Positive control)	1	1	257855	1	-		1	1	0	FALSE	2	Batch	4			Conta nb	14	16	16	18	19	20	20
BBrMV	Mix-3B1 (Positive control)	1	1	223663	0.867398	22.63		1	1	1	TRUE	3	NO BSV	true detection =0	>5 reads		Conta ratio	66.6667	80	80	90	95	100	100
BBrMV	Mix2-3 (Positive control)	1	1	83835	0.325125	91.63		1	1	0	TRUE	2		18	9		nb lost conta	7	5	5	3	2	1	1	11
BBrMV	Mix-3 (Positive control)	1	1	520	0.00201664	86.86		1	1	0	TRUE	2		true detection = 1			infect nb	12	12	11	8	7	7	6
BBTV	Mix2-3 (Positive control)	1	1	154	1	-		1	0	0	FALSE	1	95	77	65		infect ratio	100	100	91.6667	66.6667	58.3333	58.3333	50
BBTV	Mix-3B1 (Positive control)	1	1	46	0.298701	17.64		1	0	1	TRUE	2					nb lost virus	-1	-1	0	3	4	4	5	1
BBTV	Mix-3B3 (Positive control)	1	1	39	0.253247	20.69		1	0	1	TRUE	2					total grey area	6	4	5	6	6	5	6	12	28	40
BSV	ITC1840	1	0	210138	1	pass		1	1	0	FALSE	2						(avg+3*std)/2	avg+3*std	(avg+3*std)*10	(avg+3*std)*100		total <10	TOTAL good predict
BSV	ITC1843-3	1	1	165377	0.786992	pass		1	1	0	FALSE	2				0.000128127	E batch_3	0.000256254	0.000512508	0.00512508	0.0512508	0.1
BSV	ITC1827	1	1	35089	0.166981	pass		1	1	0	FALSE	2				7	Conta nb	10	10	11	13	13
BSV	Mix-3B3 (Positive control)	1	1	21184	0.10081	pass		1	1	0	FALSE	2				53.8462	Conta ratio	76.9231	76.9231	84.6154	100	100
BSV	Mix2-3 (Positive control)	1	1	15965	0.0759739	pass		1	1	0	FALSE	2				6	nb lost conta	3	3	2	0	0	30
BSV	Mix-3B1 (Positive control)	1	1	11353	0.0540264	pass		1	1	0	FALSE	2				23	infect nb	23	23	22	17	13
BSV	ITC1845-BIS	1	0	6736	0.283406	pass		1	1	0	FALSE	2				100	infect ratio	100	100	95.6522	73.913	56.5217
BSV	ITC1783	1	1	1338	0.00636724	pass		1	1	0	FALSE	2				0	nb lost virus	0	0	1	6	10	0
BSV	ITC1723	1	0	1059	0.00503955	pass		1	1	0	FALSE	2				6	total grey area	3	3	3	6	10	30	33	63
BSV	ITC1543-22B	1	0	442	0.00210338	pass		1	1	0	FALSE	2						(avg+3*std)/2	avg+3*std	(avg+3*std)*10	(avg+3*std)*100		total <10	TOTAL good predict
BSV	ITC1543-21B	1	0	419	0.00199393	pass		1	1	0	FALSE	2				3.56824e-05	E batch_4	7.13648e-05	0.00014273	0.0014273	0.014273	0.1
BSV	ITC1543-21A	1	0	388	0.00184641	pass		1	1	0	FALSE	2				1	Conta nb	3	5	7	9	9
BSV	ITC1543-22A	1	0	378	0.00179882	pass		1	1	0	FALSE	2				11.1111	Conta ratio	33.3333	55.5556	77.7778	100	100
BSV	ITC1833	1	0	337	0.00160371	pass		1	0	0	FALSE	1				8	nb lost conta	6	4	2	0	0	9
BSV	ITC1543.2	1	0	303	0.00144191	pass		1	0	0	FALSE	1				67	infect nb	67	64	55	34	19
BSV	ITC1852	1	0	257	0.0860972	pass		1	0	0	FALSE	1				98.5294	infect ratio	98.5294	94.1176	80.8824	50	27.9412
BSV	ITC1831	1	0	254	0.00120873	pass		1	0	0	FALSE	1				-2	nb lost virus	-2	1	10	31	46	12
BSV	ITC1843-4	1	1	240	0.00114211	pass		1	0	0	FALSE	1				6	total grey area	4	5	12	31	46	21	70	91
BSV	Mix-3 (Positive control)	1	1	204	0.000970791	pass		1	0	0	FALSE	1
BSV	ITC1855	1	1	157	0.0525963	pass		1	0	0	FALSE	1					all total	19	14	20	44	67
BSV	ITC1817	1	0	152	0.000723334	pass		1	0	0	FALSE	1					0
BSV	ITC1845	1	0	144	0.000685264	pass		1	0	0	FALSE	1				T1	[nb read >5] + [(Mapped reads Nr./ Hihgest Reads Nr. Per sample in the same run) > ((avg+3*std)/2)]
BSV	ITC1799	1	0	58	0.000276009	pass		1	0	0	FALSE	1				nb categorize conta	0	14	10	4
BSV	WHPlus1-3 (wheat control)	1	0	4	1.90351e-05	pass		1	0	0	FALSE	1				nb categorize infect	28	18	26	70
BYDV	WHPlus3-B3(wheat control)	1	1	365470	1	-		1	1	0	FALSE	2				(avg+3*std)/2	E batch_1	E batch_2	E batch_3	E batch_4
BYDV	WHPlus1-3 (wheat control)	1	1	244238	0.668285	29.55		1	1	1	TRUE	3				nb lost conta	6	7	3	6
BYDV	WHPlus3B1(wheat control)	1	1	206445	0.564875	28.29		1	1	1	TRUE	3				nb lost infect	0	0	0	1
BYDV	WHPlus2-3(wheat control)	1	1	31863	0.0871836	45.96		1	1	1	TRUE	3				nb correct conta	0	14	10	3
BYDV	ITC1723	1	0	6	1.64172e-05	100		1	0	0	TRUE	1				nb correct infect	22	12	23	67
BYDV	ITC1833	1	0	6	1.64172e-05	75		1	0	0	TRUE	1				nb categorize conta	0	14	10	4
BYDV	ITC1845	1	0	6	1.64172e-05	100		1	0	0	TRUE	1				nb categorize infect	28	19	26	73
BYDV	ITC1845-BIS	1	0	6	1.64172e-05	100		1	0	0	TRUE	1				nb conta	6	21	13	9
CMV	Mix-3B1 (Positive control)	1	1	230823	1	-		1	1	0	FALSE	2				nb infect	22	12	23	68
CMV	Mix2-3 (Positive control)	1	1	51282	0.22217	65.55		1	1	1	TRUE	3
CMV	Mix-3 (Positive control)	1	1	12216	0.0529237	67.31		1	1	0	TRUE	2
CMV	Mix-3B3 (Positive control)	1	1	2560	0.0110907	79.67		1	1	0	TRUE	2
CMV	ITC1833	1	0	8	3.46586e-05	75		1	0	0	TRUE	1
CMV	WHPlus2-3(wheat control)	1	0	7	3.03263e-05	0		1	0	1	TRUE	2
CMV	ITC1843-3	1	0	5	2.16616e-05	pass		1	0	0	FALSE	1
CMV	WHPlus3-B3(wheat control)	1	0	4	1.73293e-05	pass		1	0	0	FALSE	1
BanMMV	Negative Control-3	2	0	2	8.98029e-05	pass		0	0	0	FALSE	0
BanMMV	WH+-2 (wheat control)	2	0	2	8.98029e-05	pass		0	0	0	FALSE	0
BBTV	B (Ring Test)	2	0	1	2.91537e-05	pass		0	0	0	FALSE	0																								Median	66.67	93.65	60	100
BSV	WH+-2 (wheat control)	2	0	2	3.24391e-05	pass		0	0	0	FALSE	0																								deduplication	1	2	3	4
BSV	F (Ring Test)	2	0	1	1.62195e-05	pass		0	0	0	FALSE	0				T2	[nb read > (Hihgest Reads Nr. Per sample in the same run/1000)]																			mean	67.21	83.0208	56.1525	99.205
BYDV	Negative Control-1	2	0	67	8.375e-05	82.14		0	0	1	TRUE	1				read number	365	800	209	565										T5	[de-duplication rate > X]					std dev	33.1925	26.2154	25.8136	1.59
BYDV	J (Ring Test)	2	0	57	7.125e-05	100		0	0	0	TRUE	0				nb correct conta < X	20	31	41	18										de-duplication rate	67.21	83.0208	56.1525	99.205
BYDV	Negative Control-2	2	0	51	6.375e-05	95.65		0	0	0	TRUE	0				nb correct infect > X	19	7	19	30										nb correct conta < X	5	12	8	9
BYDV	6 (Ring Test)	2	0	40	5e-05	100		0	0	0	TRUE	0				total	39	38	60	48										nb correct infect > X	13	7	18	62
BYDV	C (Ring Test)	2	0	34	4.25e-05	100		0	0	0	TRUE	0																		total	18	19	26	71
BYDV	1 (Ring Test)	2	0	30	3.75e-05	100		0	0	0	TRUE	0			X=	1/1000	1	2	3	4
BYDV	EM2 (Ring Test)	2	0	26	3.25e-05	76.47		0	0	1	TRUE	1				nb conta categorize	24	35	45	62											1	2	3	4
BYDV	Negative Control-3	2	0	17	2.125e-05	81.82		0	0	1	TRUE	1				nb infect categorize	19	8	21	30										nb conta categorize	14	16	13	6
BYDV	E (Ring Test)	2	0	9	1.125e-05	100		0	0	0	TRUE	0				total	43	43	66	92										nb infect categorize	14	16	23	68
BYDV	B (Ring Test)	2	0	2	2.5e-06	pass		0	0	0	FALSE	0																		total	28	32	36	74
BYDV	A (Ring Test)	2	0	1	1.25e-06	pass		0	0	0	FALSE	0				nb conta real	20	32	43	18
CMV	WH+-3 (wheat control)	2	0	60	6e-05	93.18		0	0	0	TRUE	0				nb infect real	23	12	23	77										nb conta real	20	32	43	18
CMV	Negative Control-2	2	0	37	3.7e-05	95.45		0	0	0	TRUE	0				total	43	44	66	95										nb infect real	23	12	23	77
CMV	6 (Ring Test)	2	0	15	1.5e-05	0		0	0	1	TRUE	1																		total	43	44	66	95
CMV	D (Ring Test)	2	0	9	9e-06	0		0	0	1	TRUE	1				grey area	0	1	0	3
CMV	1 (Ring Test)	2	0	6	6e-06	83.33		0	0	0	TRUE	0				wrongly categorize	4	5	6	44										grey area	15	12	30	21
CMV	E (Ring Test)	2	0	1	1e-06	pass		0	0	0	FALSE	0				successful classification	39	38	60	48										wrongly categorize	10	13	10	3
CMV	WH+-2 (wheat control)	2	0	1	1e-06	pass		0	0	0	FALSE	0																		successful classification	18	19	26	71
BanMMV	J (Ring Test)	2	1	22271	1	-		1	1	0	FALSE	2
BanMMV	G (Ring Test)	2	1	682	0.0306228	57.41		1	0	1	TRUE	2
BanMMV	EM4 (Ring Test)	2	1	14	0.00062862	0		1	0	1	TRUE	2
BBrMV	J (Ring Test)	2	1	336	1	-		1	0	0	FALSE	1
BBrMV	D (Ring Test)	2	0	49	0.145833	68.96		1	0	1	TRUE	2
BBrMV	EM4 (Ring Test)	2	0	14	0.0416667	0		1	0	1	TRUE	2
BBrMV	F (Ring Test)	2	0	9	0.0267857	100		1	0	0	TRUE	1
BBrMV	B (Ring Test)	2	0	8	0.0238095	50		1	0	1	TRUE	2
BBrMV	C (Ring Test)	2	0	3	0.00892857	pass		1	0	0	FALSE	1
BBrMV	E (Ring Test)	2	0	2	0.00595238	pass		1	0	0	FALSE	1
BBrMV	Negative Control-3	2	0	2	0.00595238	pass		1	0	0	FALSE	1
BBrMV	A (Ring Test)	2	0	1	0.00297619	pass		1	0	0	FALSE	1
BBTV	A (Ring Test)	2	1	34301	1	-		1	1	0	FALSE	2				T3							T3 v2											T3 v3							T3 v4
BBTV	F (Ring Test)	2	1	1060	0.0309029	57.5		1	1	1	TRUE	3				if T1 AND T2							if T1 AND T2 smart (removing overlapping read nb condition)											if T1 X T5							if T2 X T5	365	800	209	565
BBTV	D (Ring Test)	2	1	233	0.0067928	69.39		1	0	1	TRUE	2				nb correct conta both	0	14	10	3			nb correct conta both	9	21	39	10							nb correct conta both	9	16	36	10			nb correct conta both	19	23	38	12
BSV	6 (Ring Test)	2	1	61654	1	pass		1	1	0	FALSE	2				nb correct infect both	19	7	19	30			nb correct infect both	19	7	19	30							nb correct infect both	13	7	18	61			nb correct infect both	11	4	14	27
BSV	EM4 (Ring Test)	2	1	17217	0.279252	pass		1	1	0	FALSE	2
BSV	B (Ring Test)	2	1	4067	0.0659649	pass		1	1	0	FALSE	2
BSV	Negative Control-1	2	0	2638	0.0427872	pass		1	1	0	FALSE	2				nb conta categorize both	0	14	10	4			nb conta both	9	21	39	11							nb conta both	9	16	36	10			nb conta both	21	24	38	21
BSV	WH+-3 (wheat control)	2	0	543	0.00880721	pass		1	0	0	FALSE	1				nb infect categorize both	19	8	21	30			nb infect both	19	8	21	30							nb infect both	14	11	20	67			nb infect both	11	5	16	27
BSV	J (Ring Test)	2	1	223	0.00361696	pass		1	0	0	FALSE	1
BSV	Negative Control-2	2	0	199	0.00322769	pass		1	0	0	FALSE	1											nb conta	20	32	43	18							nb conta	20	32	43	18			nb conta	20	32	43	18
BSV	1 (Ring Test)	2	0	172	0.00278976	pass		1	0	0	FALSE	1				nb conta	20	32	43	18			nb infect	23	12	23	77							nb infect	23	12	23	77			nb infect	23	12	23	77
BSV	G (Ring Test)	2	0	109	0.00176793	pass		1	0	0	FALSE	1				nb infect	23	12	23	77			total	43	44	66	95							total	43	44	66	95			total	43	44	66	95
BSV	E (Ring Test)	2	0	46	0.000746099	pass		1	0	0	FALSE	1				total	43	44	66	95
BSV	EM1 (Ring Test)	2	0	46	0.000746099	pass		1	0	0	FALSE	1											grey area	15	15	6	54							grey area	20	17	10	18			grey area	11	15	12	47
BSV	C (Ring Test)	2	0	44	0.00071366	pass		1	0	0	FALSE	1											wrongly categorize	0	1	2	1							wrongly categorize	1	4	2	6			wrongly categorize	2	2	2	9
BYDV	WH+-3 (wheat control)	2	1	800000	1	48.24		1	1	1	TRUE	3											successful classification	28	28	58	40							successful classification	22	23	54	71			successful classification	30	27	52	39
BYDV	WH+-2 (wheat control)	2	1	900000	0.895	-		1	1	0	FALSE	2
BYDV	WH+-1 (wheat control)	2	1	376701	0.470876	10.76		1	1	1	TRUE	3
BYDV	G (Ring Test)	2	0	242	0.0003025	90.54		1	0	0	TRUE	1
BYDV	EM1 (Ring Test)	2	0	151	0.00018875	93.65		1	0	0	TRUE	1
CMV	EM4 (Ring Test)	2	1	1000000	1	-		1	1	0	FALSE	2
CMV	C (Ring Test)	2	1	69111	0.069111	0.13		1	1	1	TRUE	3
CMV	G (Ring Test)	2	0	18286	0.018286	0		1	1	1	TRUE	3
BBrMV	Sample EM4	3	0	89	0.000163961	81.42		0	0	0	TRUE	0
BBrMV	BBTV No.9.58.2	3	0	7	1.28958e-05	62.5		0	0	0	TRUE	0
BBrMV	Sample 3	3	0	4	7.36902e-06	pass		0	0	0	FALSE	0
BBrMV	ITC1867	3	0	3	5.52677e-06	pass		0	0	0	FALSE	0
BBrMV	Sample 2	3	0	3	5.52677e-06	pass		0	0	0	FALSE	0				T4 (balance)	T1 for infection T2 for contamination
BBrMV	Sample 4	3	0	3	5.52677e-06	pass		0	0	0	FALSE	0				nb correct conta < X	9	21	39	10
BBrMV	ITC1859	3	0	2	3.68451e-06	pass		0	0	0	FALSE	0				nb conta categorize	9	21	39	11		balance case	T1	T2	Result	classify		T1*T2 add T5						T1 * T2 * T5 2 to 1 decision							refine grey with obvious rule	<=5 reads = conta	higher number of read in batch for one virus = infection
BBrMV	BSOLV1 No.10	3	0	1	1.84226e-06	pass		0	0	0	FALSE	0										case 1	contamination	contamination	contamination	contamination		initial	grey area	15	14	6	51	initial	grey area	15	14	6	51		T1 * T2 * T5 2 to 1 decision	grey area	7	5	1	11
BBrMV	ITC1867 (Old kit)	3	0	1	1.84226e-06	pass		0	0	0	FALSE	0				nb correct infect	19	8	19	33		case 2	contamination	infection	none	grey			wrongly categorize	0	1	2	1		wrongly categorize	0	1	2	1			wrongly categorize	3	4	3	3
BBrMV	Sample 5	3	0	1	1.84226e-06	pass		0	0	0	FALSE	0				nb categorize infect	19	9	21	33		case 3	infection	contamination	both	grey			successful classification	28	29	58	43		successful classification	28	29	58	43			successful classification	33	35	62	81
BBrMV	Wheat Control	3	0	1	1.84226e-06	pass		0	0	0	FALSE	0										case 4	infection	infection	infection	infection			total	43	44	66	95		total	43	44	66	95			total	43	44	66	95
BSV	BBrMV4 No.15	3	0	5	0.000210367	pass		0	0	0	FALSE	0				nb conta	20	32	43	18
BSV	BBrMV3 No.58	3	0	3	0.00012622	pass		0	0	0	FALSE	0				nb infect	23	12	23	77						Same result as T3 v2		only grey	nb correct conta < X	5	3	1	0	refine all	nb correct conta < X	14	24	40	10			nb correct conta < X	5	4	1	2
BYDV	BBrMV3 No.58	3	0	36	0.000171795	92.31		0	0	0	TRUE	0				total	43	44	66	95									nb conta categorize	5	3	1	0		nb conta categorize	14	24	40	11			nb conta categorize	6	4	1	11
BYDV	BBTV No.9.58.2	3	0	34	0.000162251	90.91		0	0	0	TRUE	0																	nb correct infect	2	3	4	34		nb correct infect	21	11	23	67			nb correct infect	1	1	0	0
BYDV	Negetive Control	3	0	15	7.15813e-05	56.8		0	0	0	TRUE	0				grey area	15	14	6	51									nb categorize infect	3	6	4	40		nb categorize infect	22	15	25	73			nb categorize infect	1	1	0	0
BYDV	ITC1867 (Old kit)	3	0	9	4.29488e-05	37.5		0	0	1	TRUE	1				wrongly categorize	0	1	2	1
BYDV	ITC0148	3	0	8	3.81767e-05	71.43		0	0	0	TRUE	0				successful classification	28	29	58	43									grey area	7	5	1	11		grey area	7	5	1	11	Note: Grey area is only the one where deduplication cannot be apply		grey area	0	0	0	0
BYDV	Positive Control （Old kit）	3	0	8	3.81767e-05	22.22		0	0	1	TRUE	1				total	43	44	66	95									wrongly categorize	1	4	2	7		wrongly categorize	1	4	2	7			wrongly categorize	4	4	3	12
BYDV	BSOLV1 No.10	3	0	7	3.34046e-05	14.28		0	0	1	TRUE	1																	successful classification	35	35	63	77		successful classification	35	35	63	77			successful classification	39	40	63	83
BYDV	ITC0146	3	0	6	2.86325e-05	60		0	0	0	TRUE	0																	total	43	44	66	95		total	43	44	66	95			total	43	44	66	95
BYDV	BBrMV4 No.15	3	0	5	2.38604e-05	pass		0	0	0	FALSE	0
BYDV	Positive Control	3	0	5	2.38604e-05	pass		0	0	0	FALSE	0																Reference	nb conta	20	32	43	18	Reference	nb conta	20	32	43	18		Reference	nb conta	20	32	43	18
BYDV	Sample 2	3	0	5	2.38604e-05	pass		0	0	0	FALSE	0																	nb infect	23	12	23	77		nb infect	23	12	23	77			nb infect	23	12	23	77
BYDV	ITC1565	3	0	4	1.90883e-05	pass		0	0	0	FALSE	0																	total	43	44	66	95		total	43	44	66	95			total	43	44	66	95
BYDV	Sample J	3	0	4	1.90883e-05	pass		0	0	0	FALSE	0																																					!= grey area	-15	-14	-6	-51
BYDV	BBrMV2 No.208	3	0	2	9.54417e-06	pass		0	0	0	FALSE	0																	!= grey area	-8	-9	-5	-40									!= grey area	-7	-5	-1	-11			!= wrongly categorize	2	3	0	15
BYDV	ITC1859	3	0	2	9.54417e-06	pass		0	0	0	FALSE	0																	!= wrongly categorize	1	3	0	6									!= wrongly categorize	1	0	0	9			!= successful classification	13	11	6	36
BYDV	Sample 3	3	0	2	9.54417e-06	pass		0	0	0	FALSE	0																	!= successful classification	7	6	5	34									!= successful classification	6	5	1	2
BYDV	ITC1498	3	0	1	4.77209e-06	pass		0	0	0	FALSE	0
BYDV	Sample 4	3	0	1	4.77209e-06	pass		0	0	0	FALSE	0
BYDV	Sample 5	3	0	1	4.77209e-06	pass		0	0	0	FALSE	0
BYDV	Sample EM4	3	0	1	4.77209e-06	pass		0	0	0	FALSE	0
CMV	Sample 3	3	0	3	8.27655e-05	pass		0	0	0	FALSE	0				T4 (diagnostic)	T1 for infection T2 for contamination					diagnostic case	T1	T2	Result	classify
CMV	BBrMV3 No.58	3	0	2	5.5177e-05	pass		0	0	0	FALSE	0				nb correct conta < X	9	21	39	10		case 1	contamination	contamination	contamination	contamination
CMV	BSOLV1 No.10	3	0	2	5.5177e-05	pass		0	0	0	FALSE	0				nb conta categorize	9	21	39	11		case 2	contamination	infection	none	grey
CMV	ITC1867 (Old kit)	3	0	2	5.5177e-05	pass		0	0	0	FALSE	0										case 3	infection	contamination	both	infection
CMV	BBrMV4 No.15	3	0	1	2.75885e-05	pass		0	0	0	FALSE	0				nb correct infect	23	12	23	76		case 4	infection	infection	infection	infection
CMV	ITC0146	3	0	1	2.75885e-05	pass		0	0	0	FALSE	0				nb categorize infect	34	23	27	84								T1*T2 add obvious rules
CMV	Negetive Control	3	0	1	2.75885e-05	pass		0	0	0	FALSE	0																initial	grey area	15	14	6	51
CMV	Sample 2	3	0	1	2.75885e-05	pass		0	0	0	FALSE	0				nb conta	20	32	43	18									wrongly categorize	0	1	2	1
BanMMV	Sample J	3	1	3849	1	-		1	1	0	FALSE	2				nb infect	23	12	23	77									successful classification	28	29	58	43
BanMMV	ITC1859	3	1	1742	0.452585	0		1	1	1	TRUE	3				total	43	44	66	95									total	43	44	66	95
BanMMV	ITC1861	3	1	1431	0.371785	0		1	1	1	TRUE	3
BanMMV	Sample EM4	3	1	1057	0.274617	0		1	1	1	TRUE	3				grey area	0	0	0	0								only grey	nb correct conta	5	4	1	2
BanMMV	ITC1867	3	1	732	0.190179	0		1	1	1	TRUE	3				wrongly categorize	11	11	4	9									nb conta categorize	6	4	1	11
BanMMV	ITC1859 (Old kit)	3	1	681	0.176929	0		1	1	1	TRUE	3				successful classification	32	33	62	86									nb correct infect	3	4	4	34
BanMMV	ITC1863	3	1	453	0.117693	0		1	1	1	TRUE	3																	nb categorize infect	9	10	5	40
BanMMV	ITC1867 (Old kit)	3	1	219	0.0568979	0		1	1	1	TRUE	3
BanMMV	Positive Control	3	1	206	0.0535204	0		1	0	1	TRUE	2																	grey area	0	0	0	0
BanMMV	Positive Control （Old kit）	3	1	177	0.045986	0		1	0	1	TRUE	2																	wrongly categorize	7	7	3	16
BanMMV	ITC1565	3	0	3	0.000779423	pass		1	0	0	FALSE	1																	successful classification	36	37	63	79
BBrMV	Sample J	3	1	542813	1	-		1	1	0	FALSE	2																	total	43	44	66	95
BBrMV	Positive Control （Old kit）	3	1	12510	0.0230466	0.07		1	1	1	TRUE	3
BBrMV	Positive Control	3	1	8765	0.0161474	0.05		1	1	1	TRUE	3																Reference	nb conta	20	32	43	18
BBrMV	BBrMV4 No.15	3	1	7605	0.0140103	7.67		1	1	1	TRUE	3																	nb infect	23	12	23	77
BBrMV	BBrMV2 No.208	3	1	4672	0.00860702	9.95		1	1	1	TRUE	3																	total	43	44	66	95
BBrMV	BBrMV3 No.58	3	1	2222	0.00409349	10.24		1	1	1	TRUE	3
BBTV	BBTV No.9.58.2	3	1	644	1	-		1	1	0	FALSE	2																	!= grey area	-15	-14	-6	-51
BBTV	Positive Control	3	1	81	0.125776	13.85		1	0	1	TRUE	2																	!= wrongly categorize	7	6	1	15
BBTV	Positive Control （Old kit）	3	1	63	0.0978261	0.05		1	0	1	TRUE	2				T4 (contamination)	T1 for infection T2 for contamination					contamination case	T1	T2	Result	classify			!= successful classification	8	8	5	36
BSV	Sample 2	3	1	23768	1	pass		1	1	0	FALSE	2				nb correct conta < X	20	31	41	18		case 1	contamination	contamination	contamination	contamination
BSV	ITC1863	3	0	8761	0.368605	pass		1	1	0	FALSE	2				nb conta categorize	24	35	45	62		case 2	contamination	infection	none	grey
BSV	BSOLV1 No.10	3	1	6734	0.283322	pass		1	1	0	FALSE	2										case 3	infection	contamination	both	contamination
BSV	ITC1859 (Old kit)	3	1	4512	0.189835	pass		1	1	0	FALSE	2				nb correct infect	19	8	19	33		case 4	infection	infection	infection	infection
BSV	Sample 3	3	1	3894	0.163834	pass		1	1	0	FALSE	2				nb categorize infect	19	9	21	33
BSV	ITC1867	3	1	3697	0.155545	pass		1	1	0	FALSE	2														same result as T2
BSV	Positive Control	3	1	3234	0.136065	pass		1	1	0	FALSE	2				nb conta	20	32	43	18
BSV	ITC1859	3	1	2538	0.106782	pass		1	1	0	FALSE	2				nb infect	23	12	23	77
BSV	ITC1847	3	1	2202	0.0104788	pass		1	1	0	FALSE	2				total	43	44	66	95
BSV	Positive Control （Old kit）	3	1	1434	0.0603332	pass		1	1	0	FALSE	2
BSV	Sample EM4	3	1	912	0.0383709	pass		1	1	0	FALSE	2				grey area	0	0	0	0
BSV	Sample J	3	0	779	0.0327752	pass		1	1	0	FALSE	2				wrongly categorize	4	5	6	44
BSV	ITC1867 (Old kit)	3	1	438	0.146734	pass		1	1	0	FALSE	2				successful classification	39	39	60	51
BSV	ITC1565	3	0	390	0.0164086	pass		1	1	0	FALSE	2
BSV	ITC0148	3	0	337	0.0141787	pass		1	1	0	FALSE	2
BSV	ITC1498	3	0	300	0.012622	pass		1	1	0	FALSE	2
BSV	ITC0146	3	0	140	0.00589027	pass		1	0	0	FALSE	1
BSV	Sample 5	3	0	79	0.0033238	pass		1	0	0	FALSE	1
BSV	ITC1861	3	0	74	0.00311343	pass		1	0	0	FALSE	1
BSV	ITC1607	3	0	49	0.0020616	pass		1	0	0	FALSE	1
BSV	Sample 4	3	0	24	0.00100976	pass		1	0	0	FALSE	1
BSV	BBrMV2 No.208	3	0	14	0.000589027	pass		1	0	0	FALSE	1
BSV	Negetive Control	3	0	9	0.00037866	pass		1	0	0	FALSE	1
BSV	BBTV No.9.58.2	3	0	7	0.000294514	pass		1	0	0	FALSE	1
BYDV	Wheat Control	3	1	209552	1	-		1	1	0	FALSE	2
BYDV	ITC1859 (Old kit)	3	0	143	0.000682408	68.42		1	0	0	TRUE	1
CMV	Positive Control	3	1	36247	1	-		1	1	0	FALSE	2
CMV	Positive Control （Old kit）	3	1	21168	0.583993	20.86		1	1	1	TRUE	3
CMV	Sample EM4	3	1	2627	0.072475	0.05		1	1	1	TRUE	3
CMV	ITC1498	3	0	411	0.0113389	1.08		1	1	1	TRUE	3
CMV	ITC1565	3	0	402	0.0110906	1.19		1	1	1	TRUE	3
BBrMV	ITC1543.2	4	0	1	2e-05	pass		0	0	0	FALSE	0
BSV	Mixed positive control (Pool3 Auatralia) 10,000X	4	1	1	4.20734e-05	pass	10,000X	0	0	0	FALSE	0
BYDV	ITC1840	4	0	26	4.59961e-05	100		0	0	0	TRUE	0
BYDV	ITC1872	4	0	21	3.71507e-05	100		0	0	0	TRUE	0
BYDV	ITC1543.2	4	0	19	3.36126e-05	100		0	0	0	TRUE	0
BYDV	ITC1876	4	0	4	7.07633e-06	pass		0	0	0	FALSE	0
BYDV	ITC1724	4	0	1	1.76908e-06	pass		0	0	0	FALSE	0
BYDV	Mixed positive control (Pool1 Australia) 10,000X	4	0	1	1.76908e-06	pass		0	0	0	FALSE	0
BYDV	Mixed positive control (Pool3 Australia)	4	0	1	1.76908e-06	pass		0	0	0	FALSE	0
CMV	Mixed positive control (Pool4 La Reunion) 10,000X	4	1	10	1.49719e-05	65	10,000X	0	0	1	TRUE	1
CMV	ITC1590	4	0	1	1.49719e-06	pass		0	0	0	FALSE	0
CMV	ITC1840	4	0	1	1.49719e-06	pass		0	0	0	FALSE	0
BanMMV	ITC1854	4	1	7591	1	0		1	1	1	TRUE	3
BanMMV	Mixed positive control (Pool1 Australia)	4	1	6086	0.801739	0		1	1	1	TRUE	3
BanMMV	ITC1858	4	1	8176	0.68186	-		1	1	0	FALSE	2
BanMMV	Positive Control （5 Banana virus）	4	1	4471	0.588987	0		1	1	1	TRUE	3
BanMMV	Mixed positive control (Pool3 Greenhouse)	4	1	3932	0.517982	0		1	1	1	TRUE	3
BanMMV	Mixed positive control (Pool3 Australia)	4	1	1204	0.158609	0		1	1	1	TRUE	3
BanMMV	Mixed positive control (Pool2 Auatralia)	4	1	840	0.110657	0		1	1	1	TRUE	3
BanMMV	Mixed positive control (Pool1 Australia) 100X	4	1	805	0.106047	0	100X	1	1	1	TRUE	3
BanMMV	Mixed positive control (Pool4 La Reunion)	4	1	658	0.0866816	0		1	1	1	TRUE	3
BanMMV	Mixed positive control (Pool2 Auatralia) 100X	4	1	243	0.0320116	0	100X	1	0	1	TRUE	2
BanMMV	Mixed positive control (Pool4 La Reunion) 100X	4	1	165	0.0217363	0	100X	1	0	1	TRUE	2
BanMMV	Mixed positive control (Pool1 Australia) 1,000X	4	1	126	0.0165986	0	1,000X	1	0	1	TRUE	2
BanMMV	Mixed positive control (Pool4 La Reunion) 1,000X	4	1	44	0.00579634	0	1,000X	1	0	1	TRUE	2
BanMMV	Mixed positive control (Pool3 Auatralia) 100X	4	1	43	0.0056646	0	100X	1	0	1	TRUE	2
BanMMV	Mixed positive control (Pool4 Greenhouse)	4	1	38	0.00500593	0		1	0	1	TRUE	2
BanMMV	Mixed positive control (Pool2 Auatralia) 1,000X	4	1	28	0.00368858	0	1,000X	1	0	1	TRUE	2
BanMMV	Mixed positive control (Pool1 Australia) 10,000X	4	1	3	0.000395205	pass	10,000X	1	0	0	FALSE	1
BanMMV	Mixed positive control (Pool4 La Reunion) 10,000X	4	1	3	0.000395205	pass	10,000X	1	0	0	FALSE	1
BanMMV	Mixed positive control (Pool2 Auatralia) 10,000X	4	1	2	0.00026347	pass	10,000X	1	0	0	FALSE	1
BanMMV	ITC1728	4	0	2	0.00026347	pass		1	0	0	FALSE	1
BanMMV	Mixed positive control (Pool3 Auatralia) 1,000X	4	1	1	0.000131735	pass	1,000X	1	0	0	FALSE	1
BanMMV	Mixed positive control (Pool3 Auatralia) 10,000X	4	1	1	0.000131735	pass	10,000X	1	0	0	FALSE	1
BBrMV	ITC1854	4	0	336	0.00672	83.33		1	0	1	TRUE	2
BBrMV	ITC1858	4	0	178	0.00356	90.08		1	0	1	TRUE	2
BBrMV	ITC1872	4	0	14	0.00028	31.25		1	0	1	TRUE	2
BBrMV	ITC1874	4	0	6	0.00012	83.33		1	0	1	TRUE	2
BBrMV	ITC1875	4	0	9	0.00018	88.89		1	0	1	TRUE	2
BBrMV	Mixed positive control (Pool1 Australia)	4	1	3704	0.07408	0		1	1	1	TRUE	3
BBrMV	Mixed positive control (Pool1 Australia) 1,000X	4	1	283	0.00566	0	1,000X	1	0	1	TRUE	2
BBrMV	Mixed positive control (Pool1 Australia) 10,000X	4	1	28	0.00056	0	10,000X	1	0	1	TRUE	2
BBrMV	Mixed positive control (Pool1 Australia) 100X	4	1	678	0.01356	0	100X	1	1	1	TRUE	3
BBrMV	Mixed positive control (Pool2 Auatralia)	4	1	7654	0.15308	2.76		1	1	1	TRUE	3
BBrMV	Mixed positive control (Pool2 Auatralia) 1,000X	4	1	150	0.003	0.47	1,000X	1	0	1	TRUE	2
BBrMV	Mixed positive control (Pool2 Auatralia) 10,000X	4	1	68	0.00136	0	10,000X	1	0	1	TRUE	2
BBrMV	Mixed positive control (Pool2 Auatralia) 100X	4	1	2253	0.04506	0	100X	1	1	1	TRUE	3
BBrMV	Mixed positive control (Pool3 Auatralia) 1,000X	4	1	11	0.00022	0	1,000X	1	0	1	TRUE	2
BBrMV	Mixed positive control (Pool3 Auatralia) 100X	4	1	152	0.00304	0	100X	1	0	1	TRUE	2
BBrMV	Mixed positive control (Pool3 Australia)	4	1	2047	0.04094	5.3		1	1	1	TRUE	3
BBrMV	Mixed positive control (Pool3 Greenhouse)	4	1	3788	0.07576	60.43		1	1	1	TRUE	3
BBrMV	Mixed positive control (Pool4 Greenhouse)	4	1	47181	0.94362	35.61		1	1	1	TRUE	3
BBrMV	Mixed positive control (Pool4 La Reunion)	4	1	1756	0.03512	0.12		1	1	1	TRUE	3
BBrMV	Mixed positive control (Pool4 La Reunion) 1,000X	4	1	300	0.006	0.26	1,000X	1	0	1	TRUE	2
BBrMV	Mixed positive control (Pool4 La Reunion) 10,000X	4	1	20	0.0004	0	10,000X	1	0	1	TRUE	2
BBrMV	Mixed positive control (Pool4 La Reunion) 100X	4	1	509	0.01018	0.08	100X	1	0	1	TRUE	2
BBrMV	Positive Control （5 Banana virus）	4	1	50000	1	-		1	1	0	FALSE	2
BBrMV	ITC1876	4	0	4	8e-05	pass		1	0	0	FALSE	1
BBTV	Mixed positive control (Pool3 Australia)	4	1	646	1	0.7		1	1	1	TRUE	3
BBTV	Mixed positive control (Pool1 Australia)	4	1	1123	0.116421	0.05		1	1	1	TRUE	3
BBTV	Mixed positive control (Pool4 La Reunion)	4	1	2066	0.110512	-		1	1	0	FALSE	2
BBTV	Mixed positive control (Pool3 Auatralia) 100X	4	1	312	0.032345	1.57	100X	1	0	1	TRUE	2
BBTV	Mixed positive control (Pool2 Auatralia)	4	1	280	0.0290276	0		1	0	1	TRUE	2
BBTV	Mixed positive control (Pool1 Australia) 100X	4	1	256	0.0265395	0	100X	1	0	1	TRUE	2
BBTV	Mixed positive control (Pool4 La Reunion) 100X	4	1	171	0.0177276	64.96	100X	1	0	1	TRUE	2
BBTV	Positive Control （5 Banana virus）	4	1	78	0.00808625	1.71		1	0	1	TRUE	2
BBTV	Mixed positive control (Pool2 Auatralia) 100X	4	1	68	0.00704955	0	100X	1	0	1	TRUE	2
BBTV	Mixed positive control (Pool4 La Reunion) 1,000X	4	1	67	0.00694588	76.08	1,000X	1	0	1	TRUE	2
BBTV	Mixed positive control (Pool3 Auatralia) 1,000X	4	1	47	0.00487249	9.09	1,000X	1	0	1	TRUE	2
BBTV	Mixed positive control (Pool3 Greenhouse)	4	1	44	0.00456148	1.53		1	0	1	TRUE	2
BBTV	Mixed positive control (Pool1 Australia) 1,000X	4	1	28	0.00290276	0	1,000X	1	0	1	TRUE	2
BBTV	Mixed positive control (Pool2 Auatralia) 1,000X	4	1	15	0.00155505	0	1,000X	1	0	1	TRUE	2
BBTV	Mixed positive control (Pool3 Auatralia) 10,000X	4	1	5	0.00051835	pass	10,000X	1	0	0	FALSE	1
BBTV	Mixed positive control (Pool4 La Reunion) 10,000X	4	1	5	0.00051835	pass	10,000X	1	0	0	FALSE	1
BBTV	Mixed positive control (Pool2 Auatralia) 10,000X	4	1	4	0.00041468	pass	10,000X	1	0	0	FALSE	1
BBTV	Mixed positive control (Pool1 Australia) 10,000X	4	1	3	0.00031101	pass	10,000X	1	0	0	FALSE	1
BSV	ITC1854	4	0	28930	0.137671	pass		1	1	0	FALSE	2
BSV	ITC1858	4	0	4713	0.198292	pass		1	1	0	FALSE	2
BSV	Positive Control （5 Banana virus）	4	1	2985	0.125589	pass		1	1	0	FALSE	2
BSV	Mixed positive control (Pool2 Auatralia)	4	1	2426	0.10207	pass		1	1	0	FALSE	2
BSV	Mixed positive control (Pool3 Greenhouse)	4	1	1850	0.0778357	pass		1	1	0	FALSE	2
BSV	Mixed positive control (Pool4 La Reunion)	4	1	1119	0.0470801	pass		1	1	0	FALSE	2
BSV	Mixed positive control (Pool3 Australia)	4	1	672	0.0282733	pass		1	1	0	FALSE	2
BSV	Mixed positive control (Pool2 Auatralia) 100X	4	1	602	0.0253282	pass	100X	1	1	0	FALSE	2
BSV	Mixed positive control (Pool1 Australia)	4	1	488	0.0205318	pass		1	0	0	FALSE	1
BSV	ITC1728	4	0	340	0.113903	pass		1	0	0	FALSE	1
BSV	Mixed positive control (Pool4 La Reunion) 100X	4	1	330	0.0138842	pass	100X	1	0	0	FALSE	1
BSV	Mixed positive control (Pool1 Australia) 100X	4	1	289	0.0121592	pass	100X	1	0	0	FALSE	1
BSV	ITC1724	4	0	154	0.0515913	pass		1	0	0	FALSE	1
BSV	Mixed positive control (Pool2 Auatralia) 1,000X	4	1	90	0.0037866	pass	1,000X	1	0	0	FALSE	1
BSV	Mixed positive control (Pool4 Greenhouse)	4	1	70	0.00294514	pass		1	0	0	FALSE	1
BSV	Mixed positive control (Pool3 Auatralia) 100X	4	1	66	0.00277684	pass	100X	1	0	0	FALSE	1
BSV	ITC1875	4	0	60	0.000285527	pass		1	0	0	FALSE	1
BSV	Mixed positive control (Pool4 La Reunion) 1,000X	4	1	46	0.00193538	pass	1,000X	1	0	0	FALSE	1
BSV	Mixed positive control (Pool1 Australia) 1,000X	4	1	34	0.00143049	pass	1,000X	1	0	0	FALSE	1
BSV	Mixed positive control (Pool3 Auatralia) 1,000X	4	1	15	0.000631101	pass	1,000X	1	0	0	FALSE	1
BSV	Mixed positive control (Pool2 Auatralia) 10,000X	4	1	13	0.000546954	pass	10,000X	1	0	0	FALSE	1
BSV	Mixed positive control (Pool4 La Reunion) 10,000X	4	1	13	0.000546954	pass	10,000X	1	0	0	FALSE	1
BSV	ITC1518	4	0	1	0.000335008	pass		1	0	0	FALSE	1
BYDV	Wheat Control	4	1	565265	1	-		1	1	0	FALSE	2
BYDV	Negetive Control （Healthy）	4	0	63	0.000111452	96		1	0	1	TRUE	2
CMV	Mixed positive control (Pool1 Australia)	4	1	667916	1	-		1	1	0	FALSE	2
CMV	Mixed positive control (Pool1 Australia) 100X	4	1	102845	0.153979	67.54	100X	1	1	1	TRUE	3
CMV	Positive Control （5 Banana virus）	4	1	99204	0.148528	0.11		1	1	1	TRUE	3
CMV	Mixed positive control (Pool3 Australia)	4	1	72365	0.108344	0.47		1	1	1	TRUE	3
CMV	Mixed positive control (Pool2 Auatralia)	4	1	16355	0.0244866	1.22		1	1	1	TRUE	3
CMV	Mixed positive control (Pool1 Australia) 1,000X	4	1	10835	0.0162221	82.12	1,000X	1	1	1	TRUE	3
CMV	Mixed positive control (Pool3 Greenhouse)	4	1	7290	0.0109145	1.41		1	1	1	TRUE	3
CMV	Mixed positive control (Pool2 Auatralia) 100X	4	1	5861	0.00877506	1.18	100X	1	1	1	TRUE	3
CMV	Mixed positive control (Pool3 Auatralia) 100X	4	1	3000	0.00449158	3.13	100X	1	1	1	TRUE	3
CMV	Mixed positive control (Pool1 Australia) 10,000X	4	1	1512	0.00226376	38.79	10,000X	1	1	1	TRUE	3
CMV	Mixed positive control (Pool2 Auatralia) 1,000X	4	1	897	0.00134298	5.99	1,000X	1	1	1	TRUE	3
CMV	Mixed positive control (Pool4 Greenhouse)	4	1	315	0.000471616	8.53		1	0	1	TRUE	2
CMV	Mixed positive control (Pool4 La Reunion)	4	1	143	0.000214099	4.44		1	0	1	TRUE	2
CMV	Mixed positive control (Pool4 La Reunion) 100X	4	1	120	0.000179663	14.44	100X	1	0	1	TRUE	2
CMV	Mixed positive control (Pool3 Auatralia) 1,000X	4	1	100	0.000149719	17.04	1,000X	1	0	1	TRUE	2
CMV	Mixed positive control (Pool3 Auatralia) 10,000X	4	1	95	0.000142233	29.76	10,000X	1	0	1	TRUE	2
CMV	Mixed positive control (Pool4 La Reunion) 1,000X	4	1	70	0.000104804	25.56	1,000X	1	0	1	TRUE	2
CMV	Mixed positive control (Pool2 Auatralia) 10,000X	4	1	60	8.98317e-05	17.36	10,000X	1	0	1	TRUE	2
