## Supplementary File 3 for "Cont-ID: Detection of samples cross-contamination in viral metagenomic data"

### Sheet: NB_vote_mapping
					Relax mapping				Strict mapping
	Batch				A	B	C	D	A	B	C	D	Average
	Sequencing method				TotalRNA				TotalRNA				Relax	Strict
		Total element tested			105	93	143	128	76	65	93	68	117.25	75.5
		Case 1	3 votes nb		45	23	72	63	21	13	32	23	50.75	22.25
			3 votes %		0.428571	0.247312	0.503497	0.492188	0.276316	0.2	0.344086	0.338235	0.432836	0.294702
			2 votes nb		60	70	71	65	55	52	61	45	66.5	53.25
			2 votes%		0.571429	0.752688	0.496503	0.507812	0.723684	0.8	0.655914	0.661765	0.567164	0.705298
		Case 2	3 votes nb		69	58	68	107	39	38	40	52	75.5	42.25
			3 votes %		0.657143	0.623656	0.475524	0.835938	0.513158	0.584615	0.430108	0.764706	0.643923	0.559603
			2 votes nb		36	35	75	21	37	27	53	16	41.75	33.25
			2 votes%		0.342857	0.376344	0.524476	0.164062	0.486842	0.415385	0.569892	0.235294	0.356077	0.440397

### Sheet: input batchC_other
Virus_detected	Sample_name	Sample_ID	Reads_nb_mapped	deduplication	Total_Reads_Nr
BanMMV	ITC1565	3B6	7	0	7043406
BanMMV	ITC1859	3B9	1840	0	8867318
BanMMV	ITC1859 (OLD KIT)	3B10	950	0	10560962
BanMMV	ITC1861	3B11	1903	0	8953048
BanMMV	ITC1863	3B12	816	0	9672622
BanMMV	ITC1867	3B13	1167	0	9624386
BanMMV	ITC1867 (OLD KIT)	3B14	558	0	11309014
BanMMV	Sample J	3B19	3247	RF	9844928
BanMMV	Sample EM4	3B20	903	0.11	11719374
BanMMV	Positive Control	3B1	807	0	9058188
BanMMV	Positive Control (OLD KIT)	3B2	512	0	11857342
BBrMV	ITC1565	3B6	2	ND	7043406
BBrMV	ITC1859	3B9	4	ND	8867318
BBrMV	ITC1867	3B13	5	20	9624386
BBrMV	ITC1867 (OLD KIT)	3B14	1	ND	11309014
BBrMV	Sample 2	3B15	4	ND	10009300
BBrMV	Sample 3	3B16	5	60	7572832
BBrMV	Sample 4	3B17	3	ND	9185130
BBrMV	Sample 5	3B18	1	ND	9786650
BBrMV	Sample J	3B19	288675	RF	9844928
BBrMV	Sample EM4	3B20	114	80.7	11719374
BBrMV	BBrMV2 No.208	3B21	3099	9.81	10957512
BBrMV	BBrMV3 No.58	3B22	1519	10.01	10510534
BBrMV	BBrMV4 No.15	3B23	4715	8.42	8925132
BBrMV	BSOLV1 No.10	3B24	1	ND	9008568
BBrMV	BBTV No.9.58.2	3B25	8	62.5	9626270
BBrMV	Wheat Control	3W1	1	ND	9129442
BBrMV	Positive Control	3B1	16787	0.05	9058188
BBrMV	Positive Control (OLD KIT)	3B2	7205	0.07	11857342
BBTV	BBTV No.9.58.2	3B25	715	RF	9626270
BBTV	Positive Control	3B1	66	13.64	9058188
BBTV	Positive Control (OLD KIT)	3B2	52	13.46	11857342
CMV	ITC0146	3B3	2	ND	12309622
CMV	ITC1498	3B5	845	1.06	7099966
CMV	ITC1565	3B6	686	1.17	7043406
CMV	ITC1607	3B7	2	ND	7963780
CMV	ITC1847	3B8	1	ND	8587532
CMV	ITC1863	3B12	1	ND	9672622
CMV	ITC1867	3B13	1	ND	9624386
CMV	ITC1867 (OLD KIT)	3B14	1	ND	11309014
CMV	Sample 2	3B15	2	ND	10009300
CMV	Sample 3	3B16	3	ND	7572832
CMV	Sample 5	3B18	1	ND	9786650
CMV	Sample EM4	3B20	1884	0.05	11719374
CMV	BBrMV3 No.58	3B22	2	ND	10510534
CMV	BBrMV4 No.15	3B23	2	ND	8925132
CMV	BSOLV1 No.10	3B24	2	ND	9008568
CMV	BBTV No.9.58.2	3B25	1	ND	9626270
CMV	Positive Control	3B1	32672	RF	9058188
CMV	Positive Control (OLD KIT)	3B2	22320	20.46	11857342
CMV	Negetive Control	3B26	1	ND	10257182

### Sheet: results batchC_other
Virus_detected	Sample_name	Sample_ID	Reads_nb_mapped	deduplication	Total_Reads_Nr	standardize_reads_nb_mapped	mapping_ratio	standardize_mapping_ratio	Standart classification (3 votes) (case 1)	Total classification (2 votes) (case 1)	Comment (case 1)	Classification (case 1)	Standart classification (3 votes) (case 2)	Total classification (2 votes) (case 2)	Comment (case 2)	Classification (case 2)	Comparison both case
BanMMV	Positive Control	3B1	807	0	9058188	445.4533290764113	0.24853711117955035	0.2701235572600909	infection	-	R1:infection, R2:infection, R3:infection	infection	-	infection	R1:contamination, R2:infection, R3:infection	infection	infection
BanMMV	ITC1859 (OLD KIT)	3B10	950	0	10560962	449.7696327285336	0.29257776408992914	0.27274097017547627	infection	-	R1:infection, R2:infection, R3:infection	infection	-	infection	R1:contamination, R2:infection, R3:infection	infection	infection
BanMMV	ITC1861	3B11	1903	0	8953048	1062.7665572663075	0.586079457961195	0.6444632114009654	infection	-	R1:infection, R2:infection, R3:infection	infection	-	infection	R1:contamination, R2:infection, R3:infection	infection	infection
BanMMV	ITC1863	3B12	816	0	9672622	421.8091020201141	0.2513089005235602	0.2557856630201834	infection	-	R1:infection, R2:infection, R3:infection	infection	-	infection	R1:contamination, R2:infection, R3:infection	infection	infection
BanMMV	ITC1867	3B13	1167	0	9624386	606.2724416913453	0.35940868493994454	0.367644504886695	infection	-	R1:infection, R2:infection, R3:infection	infection	-	infection	R1:contamination, R2:infection, R3:infection	infection	infection
BanMMV	ITC1867 (OLD KIT)	3B14	558	0	11309014	246.70585782279517	0.17185093932861104	0.1496027968859658	infection	-	R1:infection, R2:infection, R3:infection	infection	-	infection	R1:contamination, R2:infection, R3:infection	infection	infection
BanMMV	Sample J	3B19	3247	RF	9844928	1649.0724970258798	1.0	1.0	infection	-	R1:infection, R2:infection, R3:infection	infection	infection	-	R1:infection, R2:infection, R3:infection	infection	infection
BanMMV	Positive Control (OLD KIT)	3B2	512	0	11857342	215.89998837850843	0.15768401601478288	0.130922072115014	infection	-	R1:infection, R2:infection, R3:infection	infection	-	infection	R1:contamination, R2:infection, R3:infection	infection	infection
BanMMV	Sample EM4	3B20	903	0.11	11719374	385.2594857029053	0.27810286418232216	0.23362192165458157	infection	-	R1:infection, R2:infection, R3:infection	infection	-	infection	R1:contamination, R2:infection, R3:infection	infection	infection
BanMMV	ITC1565	3B6	7	0	7043406	4.9691867826446465	0.0021558361564521095	0.0030133222108831657	-	infection	R1:infection, R2:contamination, R3:infection	infection	-	contamination	R1:contamination, R2:contamination, R3:infection	contamination	unconfirmed
BanMMV	ITC1859	3B9	1840	0	8867318	1037.5177703111583	0.566676932553126	0.629152309666393	infection	-	R1:infection, R2:infection, R3:infection	infection	-	infection	R1:contamination, R2:infection, R3:infection	infection	infection
BBrMV	Positive Control	3B1	16787	0.05	9058188	9266.20202627722	0.05815190092664761	0.06320262702496118	infection	-	R1:infection, R2:infection, R3:infection	infection	-	infection	R1:contamination, R2:infection, R3:infection	infection	infection
BBrMV	ITC1867	3B13	5	20	9624386	2.597568302019474	1.732051615138131e-05	1.771741432993088e-05	-	contamination	R1:contamination, R2:contamination, R3:infection	contamination	-	contamination	R1:contamination, R2:contamination, R3:infection	contamination	contamination
BBrMV	ITC1867 (OLD KIT)	3B14	1	ND	11309014	0.4421251932308157	3.4641032302762624e-06	3.0156339789337274e-06	contamination	-	R1:contamination, R2:contamination, R3:contamination	contamination	contamination	-	R1:contamination, R2:contamination, R3:contamination	contamination	contamination
BBrMV	Sample 2	3B15	4	ND	10009300	1.9981417281927807	1.385641292110505e-05	1.3628863911217458e-05	contamination	-	R1:contamination, R2:contamination, R3:contamination	contamination	contamination	-	R1:contamination, R2:contamination, R3:contamination	contamination	contamination
BBrMV	Sample 3	3B16	5	60	7572832	3.3012748731254042	1.732051615138131e-05	2.25172345607543e-05	contamination	-	R1:contamination, R2:contamination, R3:contamination	contamination	contamination	-	R1:contamination, R2:contamination, R3:contamination	contamination	contamination
BBrMV	Sample 4	3B17	3	ND	9185130	1.633074327744953	1.0392309690828786e-05	1.113882336558238e-05	contamination	-	R1:contamination, R2:contamination, R3:contamination	contamination	contamination	-	R1:contamination, R2:contamination, R3:contamination	contamination	contamination
BBrMV	Sample 5	3B18	1	ND	9786650	0.5109000526227054	3.4641032302762624e-06	3.4847314338039294e-06	contamination	-	R1:contamination, R2:contamination, R3:contamination	contamination	contamination	-	R1:contamination, R2:contamination, R3:contamination	contamination	contamination
BBrMV	Sample J	3B19	288675	RF	9844928	146611.02651030052	1.0	1.0	infection	-	R1:infection, R2:infection, R3:infection	infection	infection	-	R1:infection, R2:infection, R3:infection	infection	infection
BBrMV	Positive Control (OLD KIT)	3B2	7205	0.07	11857342	3038.201984896784	0.02495886377414047	0.020722875060719445	infection	-	R1:infection, R2:infection, R3:infection	infection	-	infection	R1:contamination, R2:infection, R3:infection	infection	infection
BBrMV	Sample EM4	3B20	114	80.7	11719374	48.63741015518406	0.0003949077682514939	0.0003317445577789943	contamination	-	R1:contamination, R2:contamination, R3:contamination	contamination	contamination	-	R1:contamination, R2:contamination, R3:contamination	contamination	contamination
BBrMV	BBrMV2 No.208	3B21	3099	9.81	10957512	1414.098382917582	0.010735255910626136	0.009645238946732504	infection	-	R1:infection, R2:infection, R3:infection	infection	-	infection	R1:contamination, R2:infection, R3:infection	infection	infection
BBrMV	BBrMV3 No.58	3B22	1519	10.01	10510534	722.6083850734891	0.005261972806789642	0.004928745144709293	infection	-	R1:infection, R2:infection, R3:infection	infection	-	infection	R1:contamination, R2:infection, R3:infection	infection	infection
BBrMV	BBrMV4 No.15	3B23	4715	8.42	8925132	2641.417516289955	0.016333246730752576	0.018016499707846842	infection	-	R1:infection, R2:infection, R3:infection	infection	-	infection	R1:contamination, R2:infection, R3:infection	infection	infection
BBrMV	BSOLV1 No.10	3B24	1	ND	9008568	0.5550271696900106	3.4641032302762624e-06	3.785712322606348e-06	contamination	-	R1:contamination, R2:contamination, R3:contamination	contamination	contamination	-	R1:contamination, R2:contamination, R3:contamination	contamination	contamination
BBrMV	BBTV No.9.58.2	3B25	8	62.5	9626270	4.155295872648492	2.77128258422101e-05	2.8342314841895956e-05	contamination	-	R1:contamination, R2:contamination, R3:contamination	contamination	contamination	-	R1:contamination, R2:contamination, R3:contamination	contamination	contamination
BBrMV	ITC1565	3B6	2	ND	7043406	1.4197676521841847	6.928206460552525e-06	9.683907724937969e-06	contamination	-	R1:contamination, R2:contamination, R3:contamination	contamination	contamination	-	R1:contamination, R2:contamination, R3:contamination	contamination	contamination
BBrMV	ITC1859	3B9	4	ND	8867318	2.2554734137199093	1.385641292110505e-05	1.538406399167695e-05	contamination	-	R1:contamination, R2:contamination, R3:contamination	contamination	contamination	-	R1:contamination, R2:contamination, R3:contamination	contamination	contamination
BBrMV	Wheat Control	3W1	1	ND	9129442	0.5476785985386621	3.4641032302762624e-06	3.7355894135301176e-06	contamination	-	R1:contamination, R2:contamination, R3:contamination	contamination	contamination	-	R1:contamination, R2:contamination, R3:contamination	contamination	contamination
BBTV	Positive Control	3B1	66	13.64	9058188	36.43112728505966	0.09230769230769231	0.09809674619590245	-	infection	R1:infection, R2:contamination, R3:infection	infection	-	contamination	R1:contamination, R2:contamination, R3:infection	contamination	unconfirmed
BBTV	Positive Control (OLD KIT)	3B2	52	13.46	11857342	21.927342569692264	0.07272727272727272	0.05904294264569274	-	infection	R1:infection, R2:contamination, R3:infection	infection	-	contamination	R1:contamination, R2:contamination, R3:infection	contamination	unconfirmed
BBTV	BBTV No.9.58.2	3B25	715	RF	9626270	371.37956861795897	1.0	1.0	infection	-	R1:infection, R2:infection, R3:infection	infection	infection	-	R1:infection, R2:infection, R3:infection	infection	infection
CMV	Positive Control	3B1	32672	RF	9058188	18034.511979658626	1.0	1.0	infection	-	R1:infection, R2:infection, R3:infection	infection	infection	-	R1:infection, R2:infection, R3:infection	infection	infection
CMV	ITC1863	3B12	1	ND	9672622	0.5169229191422967	3.060724779627816e-05	2.866298349106098e-05	contamination	-	R1:contamination, R2:contamination, R3:contamination	contamination	contamination	-	R1:contamination, R2:contamination, R3:contamination	contamination	contamination
CMV	ITC1867	3B13	1	ND	9624386	0.5195136604038949	3.060724779627816e-05	2.88066381274892e-05	contamination	-	R1:contamination, R2:contamination, R3:contamination	contamination	contamination	-	R1:contamination, R2:contamination, R3:contamination	contamination	contamination
CMV	ITC1867 (OLD KIT)	3B14	1	ND	11309014	0.4421251932308157	3.060724779627816e-05	2.4515506365212146e-05	contamination	-	R1:contamination, R2:contamination, R3:contamination	contamination	contamination	-	R1:contamination, R2:contamination, R3:contamination	contamination	contamination
CMV	Sample 2	3B15	2	ND	10009300	0.9990708640963903	6.121449559255632e-05	5.539772105966916e-05	contamination	-	R1:contamination, R2:contamination, R3:contamination	contamination	contamination	-	R1:contamination, R2:contamination, R3:contamination	contamination	contamination
CMV	Sample 3	3B16	3	ND	7572832	1.9807649238752425	9.182174338883447e-05	0.00010983191150996348	contamination	-	R1:contamination, R2:contamination, R3:contamination	contamination	contamination	-	R1:contamination, R2:contamination, R3:contamination	contamination	contamination
CMV	Sample 5	3B18	1	ND	9786650	0.5109000526227054	3.060724779627816e-05	2.8329020114265172e-05	contamination	-	R1:contamination, R2:contamination, R3:contamination	contamination	contamination	-	R1:contamination, R2:contamination, R3:contamination	contamination	contamination
CMV	Positive Control (OLD KIT)	3B2	22320	20.46	11857342	9411.890118375602	0.6831537708129285	0.5218821628770106	infection	-	R1:infection, R2:infection, R3:infection	infection	-	infection	R1:contamination, R2:infection, R3:infection	infection	infection
CMV	Sample EM4	3B20	1884	0.05	11719374	803.797199406726	0.057664054848188054	0.044569944577005464	infection	-	R1:infection, R2:infection, R3:infection	infection	-	infection	R1:contamination, R2:infection, R3:infection	infection	infection
CMV	BBrMV3 No.58	3B22	2	ND	10510534	0.9514264451263846	6.121449559255632e-05	5.275587419274287e-05	contamination	-	R1:contamination, R2:contamination, R3:contamination	contamination	contamination	-	R1:contamination, R2:contamination, R3:contamination	contamination	contamination
CMV	BBrMV4 No.15	3B23	2	ND	8925132	1.1204316081823775	6.121449559255632e-05	6.212708219918165e-05	contamination	-	R1:contamination, R2:contamination, R3:contamination	contamination	contamination	-	R1:contamination, R2:contamination, R3:contamination	contamination	contamination
CMV	BSOLV1 No.10	3B24	2	ND	9008568	1.1100543393800213	6.121449559255632e-05	6.155167052105801e-05	contamination	-	R1:contamination, R2:contamination, R3:contamination	contamination	contamination	-	R1:contamination, R2:contamination, R3:contamination	contamination	contamination
CMV	BBTV No.9.58.2	3B25	1	ND	9626270	0.5194119840810615	3.060724779627816e-05	2.880100025256649e-05	contamination	-	R1:contamination, R2:contamination, R3:contamination	contamination	contamination	-	R1:contamination, R2:contamination, R3:contamination	contamination	contamination
CMV	Negetive Control	3B26	1	ND	10257182	0.4874633208224247	3.060724779627816e-05	2.702947112581928e-05	contamination	-	R1:contamination, R2:contamination, R3:contamination	contamination	contamination	-	R1:contamination, R2:contamination, R3:contamination	contamination	contamination
CMV	ITC0146	3B3	2	ND	12309622	0.812372630126254	6.121449559255632e-05	4.5045445701139034e-05	contamination	-	R1:contamination, R2:contamination, R3:contamination	contamination	contamination	-	R1:contamination, R2:contamination, R3:contamination	contamination	contamination
CMV	ITC1498	3B5	845	1.06	7099966	595.0732721818667	0.025863124387855044	0.032996361246318065	infection	-	R1:infection, R2:infection, R3:infection	infection	-	infection	R1:contamination, R2:infection, R3:infection	infection	infection
CMV	ITC1565	3B6	686	1.17	7043406	486.98030469917535	0.020996571988246816	0.027002688248423196	infection	-	R1:infection, R2:infection, R3:infection	infection	-	infection	R1:contamination, R2:infection, R3:infection	infection	infection
CMV	ITC1607	3B7	2	ND	7963780	1.2556851143552434	6.121449559255632e-05	6.96267864509751e-05	contamination	-	R1:contamination, R2:contamination, R3:contamination	contamination	contamination	-	R1:contamination, R2:contamination, R3:contamination	contamination	contamination
CMV	ITC1847	3B8	1	ND	8587532	0.5822394606506269	3.060724779627816e-05	3.228473613854053e-05	contamination	-	R1:contamination, R2:contamination, R3:contamination	contamination	contamination	-	R1:contamination, R2:contamination, R3:contamination	contamination	contamination

### Sheet: input batchC_BSV
Virus_detected	Sample_name	Sample_ID	Reads_nb_mapped	deduplication	Total_Reads_Nr
BSCAV	ITC0148	3B4	8	0	10479900
BSCAV	ITC1498	3B5	10	0	7099966
BSCAV	ITC1565	3B6	12	0	7043406
BSCAV	ITC1607	3B7	1	ND	7963780
BSCAV	ITC1847	3B8	376	0	8587532
BSCAV	ITC1859	3B9	124	0	8867318
BSCAV	ITC1859 (OLD KIT)	3B10	77	0	10560962
BSCAV	ITC1861	3B11	138	0	8953048
BSCAV	ITC1863	3B12	2	ND	9672622
BSCAV	ITC1867	3B13	235	0	9624386
BSCAV	ITC1867 (OLD KIT)	3B14	130	0	11309014
BSCAV	Sample 2	3B15	13357	RF	10009300
BSCAV	Sample 3	3B16	42	80.95	7572832
BSCAV	Sample 4	3B17	11	72.73	9185130
BSCAV	Sample 5	3B18	14	64.28	9786650
BSCAV	Sample J	3B19	116	72.41	9844928
BSCAV	Sample EM4	3B20	39	0	11719374
BSCAV	BBrMV2 No.208	3B21	2	ND	10957512
BSCAV	BBrMV3 No.58	3B22	4	ND	10510534
BSCAV	BBrMV4 No.15	3B23	1	ND	8925132
BSCAV	BSOLV1 No.10	3B24	179	0	9008568
BSCAV	Positive Control	3B1	74	0	9058188
BSCAV	Positive Control (OLD KIT)	3B2	55	0	11857342
BSGFV	ITC0146	3B3	53	RF	12309622
BSGFV	ITC0148	3B4	8	0	10479900
BSGFV	ITC1498	3B5	6	0	7099966
BSGFV	ITC1565	3B6	3	ND	7043406
BSGFV	ITC1607	3B7	3	ND	7963780
BSGFV	ITC1847	3B8	7	14.28	8587532
BSGFV	ITC1859	3B9	5	0	8867318
BSGFV	ITC1859 (OLD KIT)	3B10	5	0	10560962
BSGFV	ITC1861	3B11	21	9.52	8953048
BSGFV	ITC1863	3B12	14	14.28	9672622
BSGFV	ITC1867	3B13	18	0	9624386
BSGFV	ITC1867 (OLD KIT)	3B14	13	0	11309014
BSGFV	Sample J	3B19	27	0	9844928
BSGFV	Sample EM4	3B20	8	0	11719374
BSGFV	Positive Control	3B1	7	0	9058188
BSGFV	Positive Control (OLD KIT)	3B2	3	ND	11857342
BSIMV	ITC0148	3B4	1	ND	10479900
BSIMV	ITC1498	3B5	3	ND	7099966
BSIMV	ITC1607	3B7	7	85.71	7963780
BSIMV	ITC1861	3B11	1	ND	8953048
BSIMV	ITC1863	3B12	3	ND	9672622
BSIMV	ITC1867	3B13	3	ND	9624386
BSIMV	ITC1867 (OLD KIT)	3B14	1	ND	11309014
BSIMV	Sample 2	3B15	1	ND	10009300
BSIMV	Sample 5	3B18	1	ND	9786650
BSIMV	Sample J	3B19	196	RF	9844928
BSIMV	Sample EM4	3B20	10	30	11719374
BSIMV	Positive Control	3B1	8	25	9058188
BSIMV	Positive Control (OLD KIT)	3B2	8	75	11857342
BSMYV	ITC0146	3B3	144	9.03	12309622
BSMYV	ITC0148	3B4	117	10.26	10479900
BSMYV	ITC1498	3B5	110	4.54	7099966
BSMYV	ITC1565	3B6	84	16.67	7043406
BSMYV	ITC1607	3B7	32	0	7963780
BSMYV	ITC1847	3B8	75	6.67	8587532
BSMYV	ITC1859	3B9	64	18.75	8867318
BSMYV	ITC1859 (OLD KIT)	3B10	50	4	10560962
BSMYV	ITC1861	3B11	66	9.09	8953048
BSMYV	ITC1863	3B12	61	8.2	9672622
BSMYV	ITC1867	3B13	81	17.28	9624386
BSMYV	ITC1867 (OLD KIT)	3B14	54	12.96	11309014
BSMYV	Sample 3	3B16	2621	RF	7572832
BSMYV	Sample 4	3B17	5	100	9185130
BSMYV	Sample 5	3B18	24	58.33	9786650
BSMYV	Sample J	3B19	247	28.34	9844928
BSMYV	Sample EM4	3B20	33	9.09	11719374
BSMYV	Positive Control	3B1	12	25	9058188
BSMYV	Positive Control (OLD KIT)	3B2	23	26.09	11857342
BSOLV	ITC0146	3B3	8	25	12309622
BSOLV	ITC0148	3B4	125	64.8	10479900
BSOLV	ITC1498	3B5	113	55.75	7099966
BSOLV	ITC1565	3B6	185	56.22	7043406
BSOLV	ITC1607	3B7	13	61.54	7963780
BSOLV	ITC1847	3B8	5508	RF	8587532
BSOLV	ITC1859	3B9	1695	19.06	8867318
BSOLV	ITC1859 (OLD KIT)	3B10	890	23.93	10560962
BSOLV	ITC1861	3B11	1622	19.11	8953048
BSOLV	ITC1863	3B12	14	71.43	9672622
BSOLV	ITC1867	3B13	2995	12.82	9624386
BSOLV	ITC1867 (OLD KIT)	3B14	1679	16.62	11309014
BSOLV	Sample 2	3B15	1122	0	10009300
BSOLV	Sample 3	3B16	15	40	7572832
BSOLV	Sample 4	3B17	1	ND	9185130
BSOLV	Sample 5	3B18	20	55	9786650
BSOLV	Sample J	3B19	115	50.43	9844928
BSOLV	Sample EM4	3B20	324	32.72	11719374
BSOLV	BBrMV3 No.58	3B22	1	ND	10510534
BSOLV	BSOLV1 No.10	3B24	2256	15.47	9008568
BSOLV	Positive Control	3B1	882	23.36	9058188
BSOLV	Positive Control (OLD KIT)	3B2	601	31.28	11857342

### Sheet: results batchC_BSV
Virus_detected	Sample_name	Sample_ID	Reads_nb_mapped	deduplication	Total_Reads_Nr	standardize_reads_nb_mapped	mapping_ratio	standardize_mapping_ratio	Standart classification (3 votes) (case 1)	Total classification (2 votes) (case 1)	Comment (case 1)	Classification (case 1)	Standart classification (3 votes) (case 2)	Total classification (2 votes) (case 2)	Comment (case 2)	Classification (case 2)	Comparison both case
BSCAV	ITC0148	3B4	8	0	10479900	3.816830313266348	0.0005989368870255296	0.0005720416209414817	-	contamination	R1:contamination, R2:contamination, R3:infection	contamination	-	contamination	R1:contamination, R2:contamination, R3:infection	contamination	contamination
BSCAV	ITC1498	3B5	10	0	7099966	7.04228724475582	0.0007486711087819121	0.0010554520583803911	-	infection	R1:infection, R2:contamination, R3:infection	infection	-	contamination	R1:contamination, R2:contamination, R3:infection	contamination	unconfirmed
BSCAV	ITC1565	3B6	12	0	7043406	8.518605913105109	0.0008984053305382946	0.0012767130667970797	-	infection	R1:infection, R2:contamination, R3:infection	infection	-	contamination	R1:contamination, R2:contamination, R3:infection	contamination	unconfirmed
BSCAV	ITC1607	3B7	1	ND	7963780	0.6278425571776217	7.48671108781912e-05	9.409694553504483e-05	contamination	-	R1:contamination, R2:contamination, R3:contamination	contamination	contamination	-	R1:contamination, R2:contamination, R3:contamination	contamination	contamination
BSCAV	ITC1847	3B8	376	0	8587532	218.92203720463576	0.028150033690199895	0.03281060637856346	infection	-	R1:infection, R2:infection, R3:infection	infection	-	infection	R1:contamination, R2:infection, R3:infection	infection	infection
BSCAV	ITC1859	3B9	124	0	8867318	69.9196758253172	0.00928352174889571	0.010479104757630418	infection	-	R1:infection, R2:infection, R3:infection	infection	-	contamination	R1:contamination, R2:contamination, R3:infection	contamination	unconfirmed
BSCAV	ITC1859 (OLD KIT)	3B10	77	0	10560962	36.45501233694431	0.005764767537620724	0.00546363936488997	-	infection	R1:infection, R2:contamination, R3:infection	infection	-	contamination	R1:contamination, R2:contamination, R3:infection	contamination	unconfirmed
BSCAV	ITC1861	3B11	138	0	8953048	77.06872564516576	0.010331661301190388	0.011550557694095345	infection	-	R1:infection, R2:infection, R3:infection	infection	-	contamination	R1:contamination, R2:contamination, R3:infection	contamination	unconfirmed
BSCAV	ITC1863	3B12	2	ND	9672622	1.0338458382845934	0.0001497342217563824	0.0001549460679664892	contamination	-	R1:contamination, R2:contamination, R3:contamination	contamination	contamination	-	R1:contamination, R2:contamination, R3:contamination	contamination	contamination
BSCAV	ITC1867	3B13	235	0	9624386	122.0857101949153	0.017593771056374934	0.018297409583798243	infection	-	R1:infection, R2:infection, R3:infection	infection	-	contamination	R1:contamination, R2:contamination, R3:infection	contamination	unconfirmed
BSCAV	ITC1867 (OLD KIT)	3B14	130	0	11309014	57.47627512000604	0.009732724414164857	0.008614169058301662	-	infection	R1:infection, R2:contamination, R3:infection	infection	-	contamination	R1:contamination, R2:contamination, R3:infection	contamination	unconfirmed
BSCAV	Sample 2	3B15	13357	RF	10009300	6672.294765867743	1.0	1.0	infection	-	R1:infection, R2:infection, R3:infection	infection	infection	-	R1:infection, R2:infection, R3:infection	infection	infection
BSCAV	Sample 3	3B16	42	80.95	7572832	27.730708934253393	0.0031444186568840306	0.004156097700615744	-	contamination	R1:infection, R2:contamination, R3:contamination	contamination	contamination	-	R1:contamination, R2:contamination, R3:contamination	contamination	contamination
BSCAV	Sample 4	3B17	11	72.73	9185130	5.9879392017314945	0.0008235382196601033	0.0008974332537529542	-	contamination	R1:infection, R2:contamination, R3:contamination	contamination	contamination	-	R1:contamination, R2:contamination, R3:contamination	contamination	contamination
BSCAV	Sample 5	3B18	14	64.28	9786650	7.152600736717876	0.001048139552294677	0.001071985124714086	-	contamination	R1:infection, R2:contamination, R3:contamination	contamination	contamination	-	R1:contamination, R2:contamination, R3:contamination	contamination	contamination
BSCAV	Sample J	3B19	116	72.41	9844928	58.91358474130029	0.00868458486187018	0.008829583645296055	-	contamination	R1:infection, R2:contamination, R3:contamination	contamination	contamination	-	R1:contamination, R2:contamination, R3:contamination	contamination	contamination
BSCAV	Sample EM4	3B20	39	0	11719374	16.639114000457703	0.002919817324249457	0.002493761829224845	-	infection	R1:infection, R2:contamination, R3:infection	infection	-	contamination	R1:contamination, R2:contamination, R3:infection	contamination	unconfirmed
BSCAV	BBrMV2 No.208	3B21	2	ND	10957512	0.9126159296015373	0.0001497342217563824	0.00013677692032882632	contamination	-	R1:contamination, R2:contamination, R3:contamination	contamination	contamination	-	R1:contamination, R2:contamination, R3:contamination	contamination	contamination
BSCAV	BBrMV3 No.58	3B22	4	ND	10510534	1.9028528902527693	0.0002994684435127648	0.00028518717428175554	contamination	-	R1:contamination, R2:contamination, R3:contamination	contamination	contamination	-	R1:contamination, R2:contamination, R3:contamination	contamination	contamination
BSCAV	BBrMV4 No.15	3B23	1	ND	8925132	0.5602158040911888	7.48671108781912e-05	8.396148907524049e-05	contamination	-	R1:contamination, R2:contamination, R3:contamination	contamination	contamination	-	R1:contamination, R2:contamination, R3:contamination	contamination	contamination
BSCAV	BSOLV1 No.10	3B24	179	0	9008568	99.34986337451191	0.013401212847196227	0.014889909223246268	infection	-	R1:infection, R2:infection, R3:infection	infection	-	contamination	R1:contamination, R2:contamination, R3:infection	contamination	unconfirmed
BSCAV	Positive Control	3B1	74	0	9058188	40.84702150143053	0.00554016620498615	0.006121885038770212	-	infection	R1:infection, R2:contamination, R3:infection	infection	-	contamination	R1:contamination, R2:contamination, R3:infection	contamination	unconfirmed
BSCAV	Positive Control (OLD KIT)	3B2	55	0	11857342	23.192381564097587	0.004117691098300517	0.0034759228088571082	-	infection	R1:infection, R2:contamination, R3:infection	infection	-	contamination	R1:contamination, R2:contamination, R3:infection	contamination	unconfirmed
BSGFV	ITC0146	3B3	53	RF	12309622	21.527874698345734	1.0	1.0	-	infection	R1:infection, R2:contamination, R3:infection	infection	-	infection	R1:infection, R2:contamination, R3:infection	infection	infection
BSGFV	ITC0148	3B4	8	0	10479900	3.816830313266348	0.1509433962264151	0.17729712601679368	-	infection	R1:infection, R2:contamination, R3:infection	infection	-	contamination	R1:contamination, R2:contamination, R3:infection	contamination	unconfirmed
BSGFV	ITC1498	3B5	6	0	7099966	4.225372346853492	0.11320754716981132	0.19627447697743158	-	infection	R1:infection, R2:contamination, R3:infection	infection	-	contamination	R1:contamination, R2:contamination, R3:infection	contamination	unconfirmed
BSGFV	ITC1565	3B6	3	ND	7043406	2.129651478276277	0.05660377358490566	0.09892530071442333	-	contamination	R1:infection, R2:contamination, R3:contamination	contamination	contamination	-	R1:contamination, R2:contamination, R3:contamination	contamination	contamination
BSGFV	ITC1607	3B7	3	ND	7963780	1.883527671532865	0.05660377358490566	0.08749250438909331	-	contamination	R1:infection, R2:contamination, R3:contamination	contamination	contamination	-	R1:contamination, R2:contamination, R3:contamination	contamination	contamination
BSGFV	ITC1847	3B8	7	14.28	8587532	4.075676224554389	0.1320754716981132	0.18932088195717603	-	infection	R1:infection, R2:contamination, R3:infection	infection	-	contamination	R1:contamination, R2:contamination, R3:infection	contamination	unconfirmed
BSGFV	ITC1859	3B9	5	0	8867318	2.819341767149887	0.09433962264150944	0.1309623828016118	-	infection	R1:infection, R2:contamination, R3:infection	infection	-	contamination	R1:contamination, R2:contamination, R3:infection	contamination	unconfirmed
BSGFV	ITC1859 (OLD KIT)	3B10	5	0	10560962	2.3672085933080718	0.09433962264150944	0.10996016218405318	-	infection	R1:infection, R2:contamination, R3:infection	infection	-	contamination	R1:contamination, R2:contamination, R3:infection	contamination	unconfirmed
BSGFV	ITC1861	3B11	21	9.52	8953048	11.727849554699137	0.39622641509433965	0.5447750750611875	-	infection	R1:infection, R2:contamination, R3:infection	infection	-	contamination	R1:contamination, R2:contamination, R3:infection	contamination	unconfirmed
BSGFV	ITC1863	3B12	14	14.28	9672622	7.236920867992153	0.2641509433962264	0.33616513331658604	-	infection	R1:infection, R2:contamination, R3:infection	infection	-	contamination	R1:contamination, R2:contamination, R3:infection	contamination	unconfirmed
BSGFV	ITC1867	3B13	18	0	9624386	9.351245887270107	0.33962264150943394	0.43437849849565896	-	infection	R1:infection, R2:contamination, R3:infection	infection	-	contamination	R1:contamination, R2:contamination, R3:infection	contamination	unconfirmed
BSGFV	ITC1867 (OLD KIT)	3B14	13	0	11309014	5.747627512000604	0.24528301886792453	0.2669853663001053	-	infection	R1:infection, R2:contamination, R3:infection	infection	-	contamination	R1:contamination, R2:contamination, R3:infection	contamination	unconfirmed
BSGFV	Sample J	3B19	27	0	9844928	13.712644724268172	0.5094339622641509	0.6369715968906997	-	infection	R1:infection, R2:contamination, R3:infection	infection	-	contamination	R1:contamination, R2:contamination, R3:infection	contamination	unconfirmed
BSGFV	Sample EM4	3B20	8	0	11719374	3.4131515898374776	0.1509433962264151	0.1585456826399939	-	infection	R1:infection, R2:contamination, R3:infection	infection	-	contamination	R1:contamination, R2:contamination, R3:infection	contamination	unconfirmed
BSGFV	Positive Control	3B1	7	0	9058188	3.8639074393245094	0.1320754716981132	0.1794839246078213	-	infection	R1:infection, R2:contamination, R3:infection	infection	-	contamination	R1:contamination, R2:contamination, R3:infection	contamination	unconfirmed
BSGFV	Positive Control (OLD KIT)	3B2	3	ND	11857342	1.2650389944053229	0.05660377358490566	0.05876283711845147	-	contamination	R1:infection, R2:contamination, R3:contamination	contamination	contamination	-	R1:contamination, R2:contamination, R3:contamination	contamination	contamination
BSIMV	ITC0148	3B4	1	ND	10479900	0.4771037891582935	0.00510204081632653	0.004792910666112837	-	contamination	R1:infection, R2:contamination, R3:contamination	contamination	contamination	-	R1:contamination, R2:contamination, R3:contamination	contamination	contamination
BSIMV	ITC1498	3B5	3	ND	7099966	2.112686173426746	0.015306122448979591	0.021223717616307987	-	contamination	R1:infection, R2:contamination, R3:contamination	contamination	contamination	-	R1:contamination, R2:contamination, R3:contamination	contamination	contamination
BSIMV	ITC1607	3B7	7	85.71	7963780	4.394897900243352	0.03571428571428571	0.04415046264821121	-	contamination	R1:infection, R2:contamination, R3:contamination	contamination	contamination	-	R1:contamination, R2:contamination, R3:contamination	contamination	contamination
BSIMV	ITC1861	3B11	1	ND	8953048	0.5584690264142447	0.00510204081632653	0.005610293219671773	-	contamination	R1:infection, R2:contamination, R3:contamination	contamination	contamination	-	R1:contamination, R2:contamination, R3:contamination	contamination	contamination
BSIMV	ITC1863	3B12	3	ND	9672622	1.55076875742689	0.015306122448979591	0.015578782409711427	-	contamination	R1:infection, R2:contamination, R3:contamination	contamination	contamination	-	R1:contamination, R2:contamination, R3:contamination	contamination	contamination
BSIMV	ITC1867	3B13	3	ND	9624386	1.5585409812116846	0.015306122448979591	0.015656860964365703	-	contamination	R1:infection, R2:contamination, R3:contamination	contamination	contamination	-	R1:contamination, R2:contamination, R3:contamination	contamination	contamination
BSIMV	ITC1867 (OLD KIT)	3B14	1	ND	11309014	0.4421251932308157	0.00510204081632653	0.004441521116677009	-	contamination	R1:infection, R2:contamination, R3:contamination	contamination	contamination	-	R1:contamination, R2:contamination, R3:contamination	contamination	contamination
BSIMV	Sample 2	3B15	1	ND	10009300	0.5443581092483176	0.0051020408163265	9.409694553504483e-05	-	contamination	R1:infection, R2:contamination, R3:contamination	contamination	contamination	-	R1:contamination, R2:contamination, R3:contamination	contamination	contamination
BSIMV	Sample 5	3B18	1	ND	9786650	0.5109000526227054	0.00510204081632653	0.005132422687006884	-	contamination	R1:infection, R2:contamination, R3:contamination	contamination	contamination	-	R1:contamination, R2:contamination, R3:contamination	contamination	contamination
BSIMV	Sample J	3B19	196	RF	9844928	99.54364318357635	1.0	1.0	infection	-	R1:infection, R2:infection, R3:infection	infection	-	infection	R1:infection, R2:contamination, R3:infection	infection	infection
BSIMV	Sample EM4	3B20	10	30	11719374	4.266439487296847	0.05102040816326531	0.042859989355912634	-	contamination	R1:infection, R2:contamination, R3:contamination	contamination	contamination	-	R1:contamination, R2:contamination, R3:contamination	contamination	contamination
BSIMV	Positive Control	3B1	8	25	9058188	4.415894216370868	0.04081632653061224	0.044361388383456754	-	infection	R1:infection, R2:contamination, R3:infection	infection	-	contamination	R1:contamination, R2:contamination, R3:infection	contamination	unconfirmed
BSIMV	Positive Control (OLD KIT)	3B2	8	75	11857342	3.373437318414194	0.04081632653061224	0.03388902807377634	-	contamination	R1:infection, R2:contamination, R3:contamination	contamination	contamination	-	R1:contamination, R2:contamination, R3:contamination	contamination	contamination
BSMYV	ITC0146	3B3	144	9.03	12309622	58.49082936909029	0.05494086226631057	0.03379940666560754	-	infection	R1:infection, R2:contamination, R3:infection	infection	-	contamination	R1:contamination, R2:contamination, R3:infection	contamination	unconfirmed
BSMYV	ITC0148	3B4	117	10.26	10479900	55.82114333152034	0.04463945059137734	0.032256706638498577	-	infection	R1:infection, R2:contamination, R3:infection	infection	-	contamination	R1:contamination, R2:contamination, R3:infection	contamination	unconfirmed
BSMYV	ITC1498	3B5	110	4.54	7099966	77.46515969231402	0.041968714231209465	0.044763879450825314	infection	-	R1:infection, R2:infection, R3:infection	infection	-	contamination	R1:contamination, R2:contamination, R3:infection	contamination	unconfirmed
BSMYV	ITC1565	3B6	84	16.67	7043406	59.63024139173576	0.032048836322014496	0.034457825271198866	-	infection	R1:infection, R2:contamination, R3:infection	infection	-	contamination	R1:contamination, R2:contamination, R3:infection	contamination	unconfirmed
BSMYV	ITC1607	3B7	32	0	7963780	20.090961829683895	0.012209080503624571	0.011609727482228825	-	infection	R1:infection, R2:contamination, R3:infection	infection	-	contamination	R1:contamination, R2:contamination, R3:infection	contamination	unconfirmed
BSMYV	ITC1847	3B8	75	6.67	8587532	43.66795954879702	0.02861503243037009	0.02523388946553496	-	infection	R1:infection, R2:contamination, R3:infection	infection	-	contamination	R1:contamination, R2:contamination, R3:infection	contamination	unconfirmed
BSMYV	ITC1859	3B9	64	18.75	8867318	36.08757461951855	0.024418161007249143	0.020853501707827387	-	infection	R1:infection, R2:contamination, R3:infection	infection	-	contamination	R1:contamination, R2:contamination, R3:infection	contamination	unconfirmed
BSMYV	ITC1859 (OLD KIT)	3B10	50	4	10560962	23.672085933080716	0.01907668828691339	0.013679109489567609	-	infection	R1:infection, R2:contamination, R3:infection	infection	-	contamination	R1:contamination, R2:contamination, R3:infection	contamination	unconfirmed
BSMYV	ITC1861	3B11	66	9.09	8953048	36.85895574334015	0.02518122853872568	0.021299250632563913	-	infection	R1:infection, R2:contamination, R3:infection	infection	-	contamination	R1:contamination, R2:contamination, R3:infection	contamination	unconfirmed
BSMYV	ITC1863	3B12	61	8.2	9672622	31.5322980676801	0.02327355971003434	0.018221197698623886	-	infection	R1:infection, R2:contamination, R3:infection	infection	-	contamination	R1:contamination, R2:contamination, R3:infection	contamination	unconfirmed
BSMYV	ITC1867	3B13	81	17.28	9624386	42.08060649271548	0.030904235024799696	0.02431662445077784	-	infection	R1:infection, R2:contamination, R3:infection	infection	-	contamination	R1:contamination, R2:contamination, R3:infection	contamination	unconfirmed
BSMYV	ITC1867 (OLD KIT)	3B14	54	12.96	11309014	23.874760434464047	0.02060282334986646	0.013796226616592388	-	infection	R1:infection, R2:contamination, R3:infection	infection	-	contamination	R1:contamination, R2:contamination, R3:infection	contamination	unconfirmed
BSMYV	Sample 3	3B16	2621	RF	7572832	1730.5282884923367	1.0	1.0	infection	-	R1:infection, R2:infection, R3:infection	infection	infection	-	R1:infection, R2:infection, R3:infection	infection	infection
BSMYV	Sample 4	3B17	5	100	9185130	2.7217905462415883	0.0019076688286913392	0.0015728090458508798	-	contamination	R1:infection, R2:contamination, R3:contamination	contamination	contamination	-	R1:contamination, R2:contamination, R3:contamination	contamination	contamination
BSMYV	Sample 5	3B18	24	58.33	9786650	12.26160126294493	0.009156810377718427	0.007085467105323906	-	contamination	R1:infection, R2:contamination, R3:contamination	contamination	contamination	-	R1:contamination, R2:contamination, R3:contamination	contamination	contamination
BSMYV	Sample J	3B19	247	28.34	9844928	125.44530544052735	0.09423884013735216	0.07248960116671496	-	infection	R1:infection, R2:infection, R3:contamination	infection	contamination	-	R1:contamination, R2:contamination, R3:contamination	contamination	unconfirmed
BSMYV	Sample EM4	3B20	33	9.09	11719374	14.079250308079596	0.01259061426936284	0.008135810550861124	-	infection	R1:infection, R2:contamination, R3:infection	infection	-	contamination	R1:contamination, R2:contamination, R3:infection	contamination	unconfirmed
BSMYV	Positive Control	3B1	12	25	9058188	6.623841324556302	0.004578405188859214	0.0038276411709669863	-	infection	R1:infection, R2:contamination, R3:infection	infection	-	contamination	R1:contamination, R2:contamination, R3:infection	contamination	unconfirmed
BSMYV	Positive Control (OLD KIT)	3B2	23	26.09	11857342	9.698632290440809	0.00877527661198016	0.005604434411696563	-	contamination	R1:infection, R2:contamination, R3:contamination	contamination	contamination	-	R1:contamination, R2:contamination, R3:contamination	contamination	contamination
BSOLV	ITC0146	3B3	8	25	12309622	3.249490520505016	0.0014524328249818446	0.0010132572196272142	-	infection	R1:infection, R2:contamination, R3:infection	infection	-	contamination	R1:contamination, R2:contamination, R3:infection	contamination	unconfirmed
BSOLV	ITC0148	3B4	125	64.8	10479900	59.63797364478669	0.02269426289034132	0.01859633286455201	-	contamination	R1:infection, R2:contamination, R3:contamination	contamination	contamination	-	R1:contamination, R2:contamination, R3:contamination	contamination	contamination
BSOLV	ITC1498	3B5	113	55.75	7099966	79.57784586574077	0.020515613652868556	0.024813990481594647	-	infection	R1:infection, R2:infection, R3:contamination	infection	contamination	-	R1:contamination, R2:contamination, R3:contamination	contamination	unconfirmed
BSOLV	ITC1565	3B6	185	56.22	7043406	131.3285078270371	0.033587509077705156	0.040950899182168904	-	infection	R1:infection, R2:infection, R3:contamination	infection	contamination	-	R1:contamination, R2:contamination, R3:contamination	contamination	unconfirmed
BSOLV	ITC1607	3B7	13	61.54	7963780	8.161953243309082	0.0023602033405954975	0.0025450629869070633	-	contamination	R1:infection, R2:contamination, R3:contamination	contamination	contamination	-	R1:contamination, R2:contamination, R3:contamination	contamination	contamination
BSOLV	ITC1847	3B8	5508	RF	8587532	3206.9749492636533	1.0	1.0	infection	-	R1:infection, R2:infection, R3:infection	infection	infection	-	R1:infection, R2:infection, R3:infection	infection	infection
BSOLV	ITC1859	3B9	1695	19.06	8867318	955.7568590638116	0.3077342047930283	0.2980244230729837	infection	-	R1:infection, R2:infection, R3:infection	infection	-	infection	R1:contamination, R2:infection, R3:infection	infection	infection
BSOLV	ITC1859 (OLD KIT)	3B10	890	23.93	10560962	421.36312960883674	0.16158315177923022	0.13138959183500484	infection	-	R1:infection, R2:infection, R3:infection	infection	-	infection	R1:contamination, R2:infection, R3:infection	infection	infection
BSOLV	ITC1861	3B11	1622	19.11	8953048	905.8367608439048	0.294480755265069	0.2824583213697669	infection	-	R1:infection, R2:infection, R3:infection	infection	-	infection	R1:contamination, R2:infection, R3:infection	infection	infection
BSOLV	ITC1863	3B12	14	71.43	9672622	7.236920867992153	0.002541757443718228	0.00225661908261984	-	contamination	R1:infection, R2:contamination, R3:contamination	contamination	contamination	-	R1:contamination, R2:contamination, R3:contamination	contamination	contamination
BSOLV	ITC1867	3B13	2995	12.82	9624386	1555.943412909665	0.5437545388525781	0.4851747947912477	infection	-	R1:infection, R2:infection, R3:infection	infection	-	infection	R1:contamination, R2:infection, R3:infection	infection	infection
BSOLV	ITC1867 (OLD KIT)	3B14	1679	16.62	11309014	742.3281994345396	0.30482933914306465	0.23147302712950218	infection	-	R1:infection, R2:infection, R3:infection	infection	-	infection	R1:contamination, R2:infection, R3:infection	infection	infection
BSOLV	Sample 2	3B15	1122	0	10009300	560.478754758075	0.2037037037037037	0.1747686725419434	infection	-	R1:infection, R2:infection, R3:infection	infection	-	infection	R1:contamination, R2:infection, R3:infection	infection	infection
BSOLV	Sample 3	3B16	15	40	7572832	9.903824619376213	0.0027233115468409588	0.003088213901281084	-	contamination	R1:infection, R2:contamination, R3:contamination	contamination	contamination	-	R1:contamination, R2:contamination, R3:contamination	contamination	contamination
BSOLV	Sample 4	3B17	1	ND	9185130	0.5443581092483176	0.00018155410312273057	0.00016974192747383528	contamination	-	R1:contamination, R2:contamination, R3:contamination	contamination	contamination	-	R1:contamination, R2:contamination, R3:contamination	contamination	contamination
BSOLV	Sample 5	3B18	20	55	9786650	10.218001052454108	0.0036310820624546117	0.003186180501597071	-	contamination	R1:infection, R2:contamination, R3:contamination	contamination	contamination	-	R1:contamination, R2:contamination, R3:contamination	contamination	contamination
BSOLV	Sample J	3B19	115	50.43	9844928	58.405709010771844	0.020878721859114015	0.01821208769472373	-	contamination	R1:infection, R2:contamination, R3:contamination	contamination	contamination	-	R1:contamination, R2:contamination, R3:contamination	contamination	contamination
BSOLV	Sample EM4	3B20	324	32.72	11719374	138.23263938841785	0.058823529411764705	0.04310374779202973	-	infection	R1:infection, R2:infection, R3:contamination	infection	-	contamination	R1:contamination, R2:infection, R3:contamination	contamination	unconfirmed
BSOLV	BBrMV3 No.58	3B22	1	ND	10510534	0.4757132225631923	0.00018155410312273057	0.00014833705597619957	contamination	-	R1:contamination, R2:contamination, R3:contamination	contamination	contamination	-	R1:contamination, R2:contamination, R3:contamination	contamination	contamination
BSOLV	BSOLV1 No.10	3B24	2256	15.47	9008568	1252.1412948206641	0.4095860566448802	0.3904431168407367	infection	-	R1:infection, R2:infection, R3:infection	infection	-	infection	R1:contamination, R2:infection, R3:infection	infection	infection
BSOLV	Positive Control	3B1	882	23.36	9058188	486.8523373548882	0.16013071895424835	0.15181045847167385	infection	-	R1:infection, R2:infection, R3:infection	infection	-	infection	R1:contamination, R2:infection, R3:infection	infection	infection
BSOLV	Positive Control (OLD KIT)	3B2	601	31.28	11857342	253.42947854586635	0.10911401597676107	0.07902446466070955	-	infection	R1:infection, R2:infection, R3:contamination	infection	-	contamination	R1:contamination, R2:infection, R3:contamination	contamination	unconfirmed

### Sheet: analysis batchC_other
Virus_detected	Sample_name	Sample_ID	Reads_nb_mapped	deduplication	Total_Reads_Nr	standardize_reads_nb_mapped	mapping_ratio	standardize_mapping_ratio	classification_3vote_case1	classification_2vote_case1	comment_case1	classification_overall_case1	classification_3vote_case2	classification_2vote_case2	comment_case2	classification_overall_case2	comparison	Prediction analysis	Index status
BanMMV	Positive Control	3B1	807	0	9058188	445.4533290764113	0.2485371111795503	0.2701235572600909	infection	-	R1:infection, R2:infection, R3:infection	infection	-	infection	R1:contamination, R2:infection, R3:infection	infection	infection	TRUE	infection
BanMMV	ITC1859 (OLD KIT)	3B10	950	0	10560962	449.7696327285336	0.2925777640899291	0.2727409701754762	infection	-	R1:infection, R2:infection, R3:infection	infection	-	infection	R1:contamination, R2:infection, R3:infection	infection	infection	TRUE	infection
BanMMV	ITC1861	3B11	1903	0	8953048	1062.7665572663077	0.586079457961195	0.6444632114009654	infection	-	R1:infection, R2:infection, R3:infection	infection	-	infection	R1:contamination, R2:infection, R3:infection	infection	infection	TRUE	infection
BanMMV	ITC1863	3B12	816	0	9672622	421.8091020201141	0.2513089005235602	0.2557856630201834	infection	-	R1:infection, R2:infection, R3:infection	infection	-	infection	R1:contamination, R2:infection, R3:infection	infection	infection	TRUE	infection
BanMMV	ITC1867	3B13	1167	0	9624386	606.2724416913453	0.3594086849399445	0.367644504886695	infection	-	R1:infection, R2:infection, R3:infection	infection	-	infection	R1:contamination, R2:infection, R3:infection	infection	infection	TRUE	infection
BanMMV	ITC1867 (OLD KIT)	3B14	558	0	11309014	246.7058578227952	0.171850939328611	0.1496027968859658	infection	-	R1:infection, R2:infection, R3:infection	infection	-	infection	R1:contamination, R2:infection, R3:infection	infection	infection	TRUE	infection
BanMMV	Sample J	3B19	3247	RF	9844928	1649.0724970258798	1.0	1.0	infection	-	R1:infection, R2:infection, R3:infection	infection	infection	-	R1:infection, R2:infection, R3:infection	infection	infection	TRUE	infection
BanMMV	Positive Control (OLD KIT)	3B2	512	0	11857342	215.89998837850845	0.1576840160147828	0.130922072115014	infection	-	R1:infection, R2:infection, R3:infection	infection	-	infection	R1:contamination, R2:infection, R3:infection	infection	infection	TRUE	infection
BanMMV	Sample EM4	3B20	903	0.11	11719374	385.2594857029053	0.2781028641823221	0.2336219216545815	infection	-	R1:infection, R2:infection, R3:infection	infection	-	infection	R1:contamination, R2:infection, R3:infection	infection	infection	TRUE	infection
BanMMV	ITC1565	3B6	7	0	7043406	4.969186782644647	0.0021558361564521	0.0030133222108831	-	infection	R1:infection, R2:contamination, R3:infection	infection	-	contamination	R1:contamination, R2:contamination, R3:infection	contamination	unconfirmed	FALSE	contamination
BanMMV	ITC1859	3B9	1840	0	8867318	1037.5177703111583	0.566676932553126	0.629152309666393	infection	-	R1:infection, R2:infection, R3:infection	infection	-	infection	R1:contamination, R2:infection, R3:infection	infection	infection	TRUE	infection
BBrMV	Positive Control	3B1	16787	0.05	9058188	9266.20202627722	0.0581519009266476	0.0632026270249611	infection	-	R1:infection, R2:infection, R3:infection	infection	-	infection	R1:contamination, R2:infection, R3:infection	infection	infection	TRUE	infection
BBrMV	ITC1867	3B13	5	20	9624386	2.597568302019474	1.732051615138131e-05	1.771741432993088e-05	-	contamination	R1:contamination, R2:contamination, R3:infection	contamination	-	contamination	R1:contamination, R2:contamination, R3:infection	contamination	contamination	TRUE	contamination
BBrMV	ITC1867 (OLD KIT)	3B14	1	ND	11309014	0.4421251932308157	3.4641032302762624e-06	3.0156339789337274e-06	contamination	-	R1:contamination, R2:contamination, R3:contamination	contamination	contamination	-	R1:contamination, R2:contamination, R3:contamination	contamination	contamination	TRUE	contamination
BBrMV	Sample 2	3B15	4	ND	10009300	1.998141728192781	1.385641292110505e-05	1.3628863911217458e-05	contamination	-	R1:contamination, R2:contamination, R3:contamination	contamination	contamination	-	R1:contamination, R2:contamination, R3:contamination	contamination	contamination	TRUE	contamination
BBrMV	Sample 3	3B16	5	60	7572832	3.301274873125404	1.732051615138131e-05	2.25172345607543e-05	contamination	-	R1:contamination, R2:contamination, R3:contamination	contamination	contamination	-	R1:contamination, R2:contamination, R3:contamination	contamination	contamination	TRUE	contamination
BBrMV	Sample 4	3B17	3	ND	9185130	1.633074327744953	1.0392309690828786e-05	1.113882336558238e-05	contamination	-	R1:contamination, R2:contamination, R3:contamination	contamination	contamination	-	R1:contamination, R2:contamination, R3:contamination	contamination	contamination	TRUE	contamination
BBrMV	Sample 5	3B18	1	ND	9786650	0.5109000526227054	3.4641032302762624e-06	3.4847314338039294e-06	contamination	-	R1:contamination, R2:contamination, R3:contamination	contamination	contamination	-	R1:contamination, R2:contamination, R3:contamination	contamination	contamination	TRUE	contamination
BBrMV	Sample J	3B19	288675	RF	9844928	146611.02651030052	1.0	1.0	infection	-	R1:infection, R2:infection, R3:infection	infection	infection	-	R1:infection, R2:infection, R3:infection	infection	infection	TRUE	infection
BBrMV	Positive Control (OLD KIT)	3B2	7205	0.07	11857342	3038.201984896784	0.0249588637741404	0.0207228750607194	infection	-	R1:infection, R2:infection, R3:infection	infection	-	infection	R1:contamination, R2:infection, R3:infection	infection	infection	TRUE	infection
BBrMV	Sample EM4	3B20	114	80.7	11719374	48.63741015518406	0.0003949077682514	0.0003317445577789	contamination	-	R1:contamination, R2:contamination, R3:contamination	contamination	contamination	-	R1:contamination, R2:contamination, R3:contamination	contamination	contamination	TRUE	contamination
BBrMV	BBrMV2 No.208	3B21	3099	9.81	10957512	1414.098382917582	0.0107352559106261	0.0096452389467325	infection	-	R1:infection, R2:infection, R3:infection	infection	-	infection	R1:contamination, R2:infection, R3:infection	infection	infection	TRUE	infection
BBrMV	BBrMV3 No.58	3B22	1519	10.01	10510534	722.6083850734891	0.0052619728067896	0.0049287451447092	infection	-	R1:infection, R2:infection, R3:infection	infection	-	infection	R1:contamination, R2:infection, R3:infection	infection	infection	TRUE	infection
BBrMV	BBrMV4 No.15	3B23	4715	8.42	8925132	2641.417516289955	0.0163332467307525	0.0180164997078468	infection	-	R1:infection, R2:infection, R3:infection	infection	-	infection	R1:contamination, R2:infection, R3:infection	infection	infection	TRUE	infection
BBrMV	BSOLV1 No.10	3B24	1	ND	9008568	0.5550271696900106	3.4641032302762624e-06	3.785712322606348e-06	contamination	-	R1:contamination, R2:contamination, R3:contamination	contamination	contamination	-	R1:contamination, R2:contamination, R3:contamination	contamination	contamination	TRUE	contamination
BBrMV	BBTV No.9.58.2	3B25	8	62.5	9626270	4.155295872648492	2.77128258422101e-05	2.834231484189596e-05	contamination	-	R1:contamination, R2:contamination, R3:contamination	contamination	contamination	-	R1:contamination, R2:contamination, R3:contamination	contamination	contamination	TRUE	contamination
BBrMV	ITC1565	3B6	2	ND	7043406	1.4197676521841849	6.928206460552525e-06	9.683907724937967e-06	contamination	-	R1:contamination, R2:contamination, R3:contamination	contamination	contamination	-	R1:contamination, R2:contamination, R3:contamination	contamination	contamination	TRUE	contamination
BBrMV	ITC1859	3B9	4	ND	8867318	2.2554734137199093	1.385641292110505e-05	1.538406399167695e-05	contamination	-	R1:contamination, R2:contamination, R3:contamination	contamination	contamination	-	R1:contamination, R2:contamination, R3:contamination	contamination	contamination	TRUE	contamination
BBrMV	Wheat Control	3W1	1	ND	9129442	0.5476785985386621	3.4641032302762624e-06	3.7355894135301176e-06	contamination	-	R1:contamination, R2:contamination, R3:contamination	contamination	contamination	-	R1:contamination, R2:contamination, R3:contamination	contamination	contamination	TRUE	contamination
BBTV	Positive Control	3B1	66	13.64	9058188	36.43112728505966	0.0923076923076923	0.0980967461959024	-	infection	R1:infection, R2:contamination, R3:infection	infection	-	contamination	R1:contamination, R2:contamination, R3:infection	contamination	unconfirmed	FALSE	infection
BBTV	Positive Control (OLD KIT)	3B2	52	13.46	11857342	21.927342569692264	0.0727272727272727	0.0590429426456927	-	infection	R1:infection, R2:contamination, R3:infection	infection	-	contamination	R1:contamination, R2:contamination, R3:infection	contamination	unconfirmed	FALSE	infection
BBTV	BBTV No.9.58.2	3B25	715	RF	9626270	371.37956861795897	1.0	1.0	infection	-	R1:infection, R2:infection, R3:infection	infection	infection	-	R1:infection, R2:infection, R3:infection	infection	infection	TRUE	infection
CMV	Positive Control	3B1	32672	RF	9058188	18034.511979658622	1.0	1.0	infection	-	R1:infection, R2:infection, R3:infection	infection	infection	-	R1:infection, R2:infection, R3:infection	infection	infection	TRUE	infection
CMV	ITC1863	3B12	1	ND	9672622	0.5169229191422967	3.060724779627816e-05	2.866298349106098e-05	contamination	-	R1:contamination, R2:contamination, R3:contamination	contamination	contamination	-	R1:contamination, R2:contamination, R3:contamination	contamination	contamination	TRUE	contamination
CMV	ITC1867	3B13	1	ND	9624386	0.5195136604038949	3.060724779627816e-05	2.88066381274892e-05	contamination	-	R1:contamination, R2:contamination, R3:contamination	contamination	contamination	-	R1:contamination, R2:contamination, R3:contamination	contamination	contamination	TRUE	contamination
CMV	ITC1867 (OLD KIT)	3B14	1	ND	11309014	0.4421251932308157	3.060724779627816e-05	2.4515506365212146e-05	contamination	-	R1:contamination, R2:contamination, R3:contamination	contamination	contamination	-	R1:contamination, R2:contamination, R3:contamination	contamination	contamination	TRUE	contamination
CMV	Sample 2	3B15	2	ND	10009300	0.9990708640963905	6.121449559255632e-05	5.539772105966916e-05	contamination	-	R1:contamination, R2:contamination, R3:contamination	contamination	contamination	-	R1:contamination, R2:contamination, R3:contamination	contamination	contamination	TRUE	contamination
CMV	Sample 3	3B16	3	ND	7572832	1.9807649238752425	9.182174338883449e-05	0.0001098319115099	contamination	-	R1:contamination, R2:contamination, R3:contamination	contamination	contamination	-	R1:contamination, R2:contamination, R3:contamination	contamination	contamination	TRUE	contamination
CMV	Sample 5	3B18	1	ND	9786650	0.5109000526227054	3.060724779627816e-05	2.832902011426517e-05	contamination	-	R1:contamination, R2:contamination, R3:contamination	contamination	contamination	-	R1:contamination, R2:contamination, R3:contamination	contamination	contamination	TRUE	contamination
CMV	Positive Control (OLD KIT)	3B2	22320	20.46	11857342	9411.890118375602	0.6831537708129285	0.5218821628770106	infection	-	R1:infection, R2:infection, R3:infection	infection	-	infection	R1:contamination, R2:infection, R3:infection	infection	infection	TRUE	infection
CMV	Sample EM4	3B20	1884	0.05	11719374	803.797199406726	0.057664054848188	0.0445699445770054	infection	-	R1:infection, R2:infection, R3:infection	infection	-	infection	R1:contamination, R2:infection, R3:infection	infection	infection	TRUE	infection
CMV	BBrMV3 No.58	3B22	2	ND	10510534	0.9514264451263846	6.121449559255632e-05	5.275587419274287e-05	contamination	-	R1:contamination, R2:contamination, R3:contamination	contamination	contamination	-	R1:contamination, R2:contamination, R3:contamination	contamination	contamination	TRUE	contamination
CMV	BBrMV4 No.15	3B23	2	ND	8925132	1.1204316081823775	6.121449559255632e-05	6.212708219918165e-05	contamination	-	R1:contamination, R2:contamination, R3:contamination	contamination	contamination	-	R1:contamination, R2:contamination, R3:contamination	contamination	contamination	TRUE	contamination
CMV	BSOLV1 No.10	3B24	2	ND	9008568	1.1100543393800213	6.121449559255632e-05	6.155167052105801e-05	contamination	-	R1:contamination, R2:contamination, R3:contamination	contamination	contamination	-	R1:contamination, R2:contamination, R3:contamination	contamination	contamination	TRUE	contamination
CMV	BBTV No.9.58.2	3B25	1	ND	9626270	0.5194119840810615	3.060724779627816e-05	2.880100025256649e-05	contamination	-	R1:contamination, R2:contamination, R3:contamination	contamination	contamination	-	R1:contamination, R2:contamination, R3:contamination	contamination	contamination	TRUE	contamination
CMV	Negetive Control	3B26	1	ND	10257182	0.4874633208224247	3.060724779627816e-05	2.702947112581928e-05	contamination	-	R1:contamination, R2:contamination, R3:contamination	contamination	contamination	-	R1:contamination, R2:contamination, R3:contamination	contamination	contamination	TRUE	contamination
CMV	ITC0146	3B3	2	ND	12309622	0.812372630126254	6.121449559255632e-05	4.504544570113904e-05	contamination	-	R1:contamination, R2:contamination, R3:contamination	contamination	contamination	-	R1:contamination, R2:contamination, R3:contamination	contamination	contamination	TRUE	contamination
CMV	ITC1498	3B5	845	1.06	7099966	595.0732721818667	0.025863124387855	0.032996361246318	infection	-	R1:infection, R2:infection, R3:infection	infection	-	infection	R1:contamination, R2:infection, R3:infection	infection	infection	FALSE	contamination
CMV	ITC1565	3B6	686	1.17	7043406	486.98030469917535	0.0209965719882468	0.0270026882484231	infection	-	R1:infection, R2:infection, R3:infection	infection	-	infection	R1:contamination, R2:infection, R3:infection	infection	infection	FALSE	contamination
CMV	ITC1607	3B7	2	ND	7963780	1.2556851143552434	6.121449559255632e-05	6.96267864509751e-05	contamination	-	R1:contamination, R2:contamination, R3:contamination	contamination	contamination	-	R1:contamination, R2:contamination, R3:contamination	contamination	contamination	TRUE	contamination
CMV	ITC1847	3B8	1	ND	8587532	0.5822394606506269	3.060724779627816e-05	3.228473613854053e-05	contamination	-	R1:contamination, R2:contamination, R3:contamination	contamination	contamination	-	R1:contamination, R2:contamination, R3:contamination	contamination	contamination	TRUE	contamination
Case 1		Case2		Comparison
3 votes correct	45	3 votes correct	29	Correct	46
3 votes unknown	4	3 votes unknown	22	Unconfirmed	3
3 votes wrong	2	3 votes wrong	0	Wrong	2
2 votes correct	48	2 votes correct	47
2 votes unknown	0	2 votes unknown	0
2 votes wrong	3	2 votes wrong	4
overall correct	48	overall correct	47
overall unknown	0	overall unknown	0
overall wrong	3	overall wrong	4
Case 1		Case2		Comparison
3 votes TP	20	3 votes TP	4	TP	20
3 votes TN	25	3 votes TN	25	TN	26
3 votes FP	2	3 votes FP	0	FP	2
3 votes FN	0	3 votes FN	0	FN	0
2 votes TP	2	2 votes TP	16
2 votes TN	1	2 votes TN	2
2 votes FP	1	2 votes FP	2
2 votes FN	0	2 votes FN	2
overall TP	22	overall TP	20
overall TN	26	overall TN	27
overall FP	3	overall FP	2
overall FN	0	overall FN	2
Case 1		Case2		Comparison
3 votes DSE	1.0	3 votes DSE	1.0	DSE	1.0
3 votes DSP	0.9259259259259259	3 votes DSP	1.0	DSP	0.9285714285714286
3 votes accuracy	0.9574468085106383	3 votes accuracy	1.0	accuracy	0.9583333333333334
3 votes accuracy Unknown	0.8823529411764706	3 votes accuracy Unknown	0.5686274509803921	accuracy unknown	0.9019607843137255
3 votes FDR	0.09090909090909091	3 votes FDR	0.0	FDR	0.09090909090909091
3 votes FOR	0.0	3 votes FOR	0.0	FOR	0.0
2 votes DSE	1.0	2 votes DSE	0.8888888888888888
2 votes DSP	0.5	2 votes DSP	0.5
2 votes accuracy	0.75	2 votes accuracy	0.8181818181818182
2 votes accuracy Unknown	0.75	2 votes accuracy Unknown	0.8181818181818182
2 votes FDR	0.3333333333333333	2 votes FDR	0.1111111111111111
2 votes FOR	0.0	2 votes FOR	0.5
overall DSE	1.0	overall DSE	0.9090909090909091
overall DSP	0.896551724137931	overall DSP	0.9310344827586207
overall accuracy	0.9411764705882353	overall accuracy	0.9215686274509803
overall accuracy Unkonwn	0.9411764705882353	overall accuracy Unkonwn	0.9215686274509803
overall FDR	0.12	overall FDR	0.09090909090909091
overall FOR	0.0	overall FOR	0.06896551724137931

### Sheet: analysis batchC_BSV
Virus_detected	Sample_name	Sample_ID	Reads_nb_mapped	deduplication	Total_Reads_Nr	standardize_reads_nb_mapped	mapping_ratio	standardize_mapping_ratio	classification_3vote_case1	classification_2vote_case1	comment_case1	classification_overall_case1	classification_3vote_case2	classification_2vote_case2	comment_case2	classification_overall_case2	comparison	Prediction analysis	Index status
BSCAV	Positive Control	3B1	74	0	9058188	40.84702150143053	0.0055401662049861	0.0061218850387702	-	infection	R1:infection, R2:contamination, R3:infection	infection	-	contamination	R1:contamination, R2:contamination, R3:infection	contamination	unconfirmed	FALSE	contamination
BSCAV	ITC1859 (OLD KIT)	3B10	77	0	10560962	36.45501233694431	0.0057647675376207	0.0054636393648899	-	infection	R1:infection, R2:contamination, R3:infection	infection	-	contamination	R1:contamination, R2:contamination, R3:infection	contamination	unconfirmed	FALSE	contamination
BSCAV	ITC1861	3B11	138	0	8953048	77.06872564516576	0.0103316613011903	0.0115505576940953	infection	-	R1:infection, R2:infection, R3:infection	infection	-	contamination	R1:contamination, R2:contamination, R3:infection	contamination	unconfirmed	FALSE	contamination
BSCAV	ITC1863	3B12	2	ND	9672622	1.0338458382845934	0.0001497342217563	0.0001549460679664	contamination	-	R1:contamination, R2:contamination, R3:contamination	contamination	contamination	-	R1:contamination, R2:contamination, R3:contamination	contamination	contamination	TRUE	contamination
BSCAV	ITC1867	3B13	235	0	9624386	122.0857101949153	0.0175937710563749	0.0182974095837982	infection	-	R1:infection, R2:infection, R3:infection	infection	-	contamination	R1:contamination, R2:contamination, R3:infection	contamination	unconfirmed	FALSE	contamination
BSCAV	ITC1867 (OLD KIT)	3B14	130	0	11309014	57.47627512000604	0.0097327244141648	0.0086141690583016	-	infection	R1:infection, R2:contamination, R3:infection	infection	-	contamination	R1:contamination, R2:contamination, R3:infection	contamination	unconfirmed	FALSE	contamination
BSCAV	Sample 2	3B15	13357	RF	10009300	6672.294765867743	1.0	1.0	infection	-	R1:infection, R2:infection, R3:infection	infection	infection	-	R1:infection, R2:infection, R3:infection	infection	infection	TRUE	infection
BSCAV	Sample 3	3B16	42	80.95	7572832	27.730708934253396	0.003144418656884	0.0041560977006157	-	contamination	R1:infection, R2:contamination, R3:contamination	contamination	contamination	-	R1:contamination, R2:contamination, R3:contamination	contamination	contamination	TRUE	contamination
BSCAV	Sample 4	3B17	11	72.73	9185130	5.987939201731495	0.0008235382196601	0.0008974332537529	-	contamination	R1:infection, R2:contamination, R3:contamination	contamination	contamination	-	R1:contamination, R2:contamination, R3:contamination	contamination	contamination	TRUE	contamination
BSCAV	Sample 5	3B18	14	64.28	9786650	7.152600736717876	0.0010481395522946	0.001071985124714	-	contamination	R1:infection, R2:contamination, R3:contamination	contamination	contamination	-	R1:contamination, R2:contamination, R3:contamination	contamination	contamination	TRUE	contamination
BSCAV	Sample J	3B19	116	72.41	9844928	58.91358474130029	0.0086845848618701	0.008829583645296	-	contamination	R1:infection, R2:contamination, R3:contamination	contamination	contamination	-	R1:contamination, R2:contamination, R3:contamination	contamination	contamination	TRUE	contamination
BSCAV	Positive Control (OLD KIT)	3B2	55	0	11857342	23.192381564097587	0.0041176910983005	0.0034759228088571	-	infection	R1:infection, R2:contamination, R3:infection	infection	-	contamination	R1:contamination, R2:contamination, R3:infection	contamination	unconfirmed	FALSE	contamination
BSCAV	Sample EM4	3B20	39	0	11719374	16.639114000457703	0.0029198173242494	0.0024937618292248	-	infection	R1:infection, R2:contamination, R3:infection	infection	-	contamination	R1:contamination, R2:contamination, R3:infection	contamination	unconfirmed	FALSE	contamination
BSCAV	BBrMV2 No.208	3B21	2	ND	10957512	0.9126159296015371	0.0001497342217563	0.0001367769203288	contamination	-	R1:contamination, R2:contamination, R3:contamination	contamination	contamination	-	R1:contamination, R2:contamination, R3:contamination	contamination	contamination	TRUE	contamination
BSCAV	BBrMV3 No.58	3B22	4	ND	10510534	1.9028528902527693	0.0002994684435127	0.0002851871742817	contamination	-	R1:contamination, R2:contamination, R3:contamination	contamination	contamination	-	R1:contamination, R2:contamination, R3:contamination	contamination	contamination	TRUE	contamination
BSCAV	BBrMV4 No.15	3B23	1	ND	8925132	0.5602158040911888	7.48671108781912e-05	8.396148907524049e-05	contamination	-	R1:contamination, R2:contamination, R3:contamination	contamination	contamination	-	R1:contamination, R2:contamination, R3:contamination	contamination	contamination	TRUE	contamination
BSCAV	BSOLV1 No.10	3B24	179	0	9008568	99.34986337451193	0.0134012128471962	0.0148899092232462	infection	-	R1:infection, R2:infection, R3:infection	infection	-	contamination	R1:contamination, R2:contamination, R3:infection	contamination	unconfirmed	FALSE	contamination
BSCAV	ITC0148	3B4	8	0	10479900	3.816830313266348	0.0005989368870255	0.0005720416209414	-	contamination	R1:contamination, R2:contamination, R3:infection	contamination	-	contamination	R1:contamination, R2:contamination, R3:infection	contamination	contamination	TRUE	contamination
BSCAV	ITC1498	3B5	10	0	7099966	7.04228724475582	0.0007486711087819	0.0010554520583803	-	infection	R1:infection, R2:contamination, R3:infection	infection	-	contamination	R1:contamination, R2:contamination, R3:infection	contamination	unconfirmed	FALSE	contamination
BSCAV	ITC1565	3B6	12	0	7043406	8.518605913105109	0.0008984053305382	0.001276713066797	-	infection	R1:infection, R2:contamination, R3:infection	infection	-	contamination	R1:contamination, R2:contamination, R3:infection	contamination	unconfirmed	FALSE	contamination
BSCAV	ITC1607	3B7	1	ND	7963780	0.6278425571776217	7.48671108781912e-05	9.409694553504483e-05	contamination	-	R1:contamination, R2:contamination, R3:contamination	contamination	contamination	-	R1:contamination, R2:contamination, R3:contamination	contamination	contamination	TRUE	contamination
BSCAV	ITC1847	3B8	376	0	8587532	218.92203720463576	0.0281500336901998	0.0328106063785634	infection	-	R1:infection, R2:infection, R3:infection	infection	-	infection	R1:contamination, R2:infection, R3:infection	infection	infection	FALSE	contamination
BSCAV	ITC1859	3B9	124	0	8867318	69.9196758253172	0.0092835217488957	0.0104791047576304	infection	-	R1:infection, R2:infection, R3:infection	infection	-	contamination	R1:contamination, R2:contamination, R3:infection	contamination	unconfirmed	FALSE	contamination
BSGFV	Positive Control	3B1	7	0	9058188	3.863907439324509	0.1320754716981132	0.1794839246078213	-	infection	R1:infection, R2:contamination, R3:infection	infection	-	contamination	R1:contamination, R2:contamination, R3:infection	contamination	unconfirmed	FALSE	contamination
BSGFV	ITC1859 (OLD KIT)	3B10	5	0	10560962	2.367208593308072	0.0943396226415094	0.1099601621840531	-	infection	R1:infection, R2:contamination, R3:infection	infection	-	contamination	R1:contamination, R2:contamination, R3:infection	contamination	unconfirmed	FALSE	contamination
BSGFV	ITC1861	3B11	21	9.52	8953048	11.727849554699135	0.3962264150943396	0.5447750750611875	-	infection	R1:infection, R2:contamination, R3:infection	infection	-	contamination	R1:contamination, R2:contamination, R3:infection	contamination	unconfirmed	FALSE	contamination
BSGFV	ITC1863	3B12	14	14.28	9672622	7.236920867992153	0.2641509433962264	0.336165133316586	-	infection	R1:infection, R2:contamination, R3:infection	infection	-	contamination	R1:contamination, R2:contamination, R3:infection	contamination	unconfirmed	FALSE	contamination
BSGFV	ITC1867	3B13	18	0	9624386	9.351245887270109	0.3396226415094339	0.4343784984956589	-	infection	R1:infection, R2:contamination, R3:infection	infection	-	contamination	R1:contamination, R2:contamination, R3:infection	contamination	unconfirmed	FALSE	contamination
BSGFV	ITC1867 (OLD KIT)	3B14	13	0	11309014	5.747627512000604	0.2452830188679245	0.2669853663001053	-	infection	R1:infection, R2:contamination, R3:infection	infection	-	contamination	R1:contamination, R2:contamination, R3:infection	contamination	unconfirmed	FALSE	contamination
BSGFV	Sample J	3B19	27	0	9844928	13.712644724268172	0.5094339622641509	0.6369715968906997	-	infection	R1:infection, R2:contamination, R3:infection	infection	-	contamination	R1:contamination, R2:contamination, R3:infection	contamination	unconfirmed	FALSE	contamination
BSGFV	Positive Control (OLD KIT)	3B2	3	ND	11857342	1.2650389944053229	0.0566037735849056	0.0587628371184514	-	contamination	R1:infection, R2:contamination, R3:contamination	contamination	contamination	-	R1:contamination, R2:contamination, R3:contamination	contamination	contamination	TRUE	contamination
BSGFV	Sample EM4	3B20	8	0	11719374	3.4131515898374776	0.1509433962264151	0.1585456826399939	-	infection	R1:infection, R2:contamination, R3:infection	infection	-	contamination	R1:contamination, R2:contamination, R3:infection	contamination	unconfirmed	FALSE	contamination
BSGFV	ITC0146	3B3	53	RF	12309622	21.52787469834573	1.0	1.0	-	infection	R1:infection, R2:contamination, R3:infection	infection	-	infection	R1:infection, R2:contamination, R3:infection	infection	infection	FALSE	contamination
BSGFV	ITC0148	3B4	8	0	10479900	3.816830313266348	0.1509433962264151	0.1772971260167936	-	infection	R1:infection, R2:contamination, R3:infection	infection	-	contamination	R1:contamination, R2:contamination, R3:infection	contamination	unconfirmed	FALSE	contamination
BSGFV	ITC1498	3B5	6	0	7099966	4.225372346853492	0.1132075471698113	0.1962744769774315	-	infection	R1:infection, R2:contamination, R3:infection	infection	-	contamination	R1:contamination, R2:contamination, R3:infection	contamination	unconfirmed	FALSE	contamination
BSGFV	ITC1565	3B6	3	ND	7043406	2.129651478276277	0.0566037735849056	0.0989253007144233	-	contamination	R1:infection, R2:contamination, R3:contamination	contamination	contamination	-	R1:contamination, R2:contamination, R3:contamination	contamination	contamination	TRUE	contamination
BSGFV	ITC1607	3B7	3	ND	7963780	1.883527671532865	0.0566037735849056	0.0874925043890933	-	contamination	R1:infection, R2:contamination, R3:contamination	contamination	contamination	-	R1:contamination, R2:contamination, R3:contamination	contamination	contamination	TRUE	contamination
BSGFV	ITC1847	3B8	7	14.28	8587532	4.075676224554389	0.1320754716981132	0.189320881957176	-	infection	R1:infection, R2:contamination, R3:infection	infection	-	contamination	R1:contamination, R2:contamination, R3:infection	contamination	unconfirmed	FALSE	contamination
BSGFV	ITC1859	3B9	5	0	8867318	2.819341767149887	0.0943396226415094	0.1309623828016118	-	infection	R1:infection, R2:contamination, R3:infection	infection	-	contamination	R1:contamination, R2:contamination, R3:infection	contamination	unconfirmed	FALSE	contamination
BSIMV	Positive Control	3B1	8	25	9058188	4.415894216370868	0.0408163265306122	0.0443613883834567	-	infection	R1:infection, R2:contamination, R3:infection	infection	-	contamination	R1:contamination, R2:contamination, R3:infection	contamination	unconfirmed	FALSE	contamination
BSIMV	ITC1861	3B11	1	ND	8953048	0.5584690264142447	0.0051020408163265	0.0056102932196717	-	contamination	R1:infection, R2:contamination, R3:contamination	contamination	contamination	-	R1:contamination, R2:contamination, R3:contamination	contamination	contamination	TRUE	contamination
BSIMV	ITC1863	3B12	3	ND	9672622	1.55076875742689	0.0153061224489795	0.0155787824097114	-	contamination	R1:infection, R2:contamination, R3:contamination	contamination	contamination	-	R1:contamination, R2:contamination, R3:contamination	contamination	contamination	TRUE	contamination
BSIMV	ITC1867	3B13	3	ND	9624386	1.5585409812116846	0.0153061224489795	0.0156568609643657	-	contamination	R1:infection, R2:contamination, R3:contamination	contamination	contamination	-	R1:contamination, R2:contamination, R3:contamination	contamination	contamination	TRUE	contamination
BSIMV	ITC1867 (OLD KIT)	3B14	1	ND	11309014	0.4421251932308157	0.0051020408163265	0.004441521116677	-	contamination	R1:infection, R2:contamination, R3:contamination	contamination	contamination	-	R1:contamination, R2:contamination, R3:contamination	contamination	contamination	TRUE	contamination
BSIMV	Sample 2	3B15	1	ND	10009300	0.5443581092483176	0.0051020408163265	9.409694553504483e-05	-	contamination	R1:infection, R2:contamination, R3:contamination	contamination	contamination	-	R1:contamination, R2:contamination, R3:contamination	contamination	contamination	TRUE	contamination
BSIMV	Sample 5	3B18	1	ND	9786650	0.5109000526227054	0.0051020408163265	0.0051324226870068	-	contamination	R1:infection, R2:contamination, R3:contamination	contamination	contamination	-	R1:contamination, R2:contamination, R3:contamination	contamination	contamination	TRUE	contamination
BSIMV	Sample J	3B19	196	RF	9844928	99.54364318357636	1.0	1.0	infection	-	R1:infection, R2:infection, R3:infection	infection	-	infection	R1:infection, R2:contamination, R3:infection	infection	infection	FALSE	contamination
BSIMV	Positive Control (OLD KIT)	3B2	8	75	11857342	3.373437318414194	0.0408163265306122	0.0338890280737763	-	contamination	R1:infection, R2:contamination, R3:contamination	contamination	contamination	-	R1:contamination, R2:contamination, R3:contamination	contamination	contamination	TRUE	contamination
BSIMV	Sample EM4	3B20	10	30	11719374	4.266439487296847	0.0510204081632653	0.0428599893559126	-	contamination	R1:infection, R2:contamination, R3:contamination	contamination	contamination	-	R1:contamination, R2:contamination, R3:contamination	contamination	contamination	TRUE	contamination
BSIMV	ITC0148	3B4	1	ND	10479900	0.4771037891582935	0.0051020408163265	0.0047929106661128	-	contamination	R1:infection, R2:contamination, R3:contamination	contamination	contamination	-	R1:contamination, R2:contamination, R3:contamination	contamination	contamination	TRUE	contamination
BSIMV	ITC1498	3B5	3	ND	7099966	2.112686173426746	0.0153061224489795	0.0212237176163079	-	contamination	R1:infection, R2:contamination, R3:contamination	contamination	contamination	-	R1:contamination, R2:contamination, R3:contamination	contamination	contamination	TRUE	contamination
BSIMV	ITC1607	3B7	7	85.71	7963780	4.394897900243352	0.0357142857142857	0.0441504626482112	-	contamination	R1:infection, R2:contamination, R3:contamination	contamination	contamination	-	R1:contamination, R2:contamination, R3:contamination	contamination	contamination	TRUE	contamination
BSMYV	Positive Control	3B1	12	25	9058188	6.623841324556302	0.0045784051888592	0.0038276411709669	-	infection	R1:infection, R2:contamination, R3:infection	infection	-	contamination	R1:contamination, R2:contamination, R3:infection	contamination	unconfirmed	FALSE	contamination
BSMYV	ITC1859 (OLD KIT)	3B10	50	4	10560962	23.67208593308072	0.0190766882869133	0.0136791094895676	-	infection	R1:infection, R2:contamination, R3:infection	infection	-	contamination	R1:contamination, R2:contamination, R3:infection	contamination	unconfirmed	FALSE	contamination
BSMYV	ITC1861	3B11	66	9.09	8953048	36.85895574334015	0.0251812285387256	0.0212992506325639	-	infection	R1:infection, R2:contamination, R3:infection	infection	-	contamination	R1:contamination, R2:contamination, R3:infection	contamination	unconfirmed	FALSE	contamination
BSMYV	ITC1863	3B12	61	8.2	9672622	31.5322980676801	0.0232735597100343	0.0182211976986238	-	infection	R1:infection, R2:contamination, R3:infection	infection	-	contamination	R1:contamination, R2:contamination, R3:infection	contamination	unconfirmed	FALSE	contamination
BSMYV	ITC1867	3B13	81	17.28	9624386	42.08060649271548	0.0309042350247996	0.0243166244507778	-	infection	R1:infection, R2:contamination, R3:infection	infection	-	contamination	R1:contamination, R2:contamination, R3:infection	contamination	unconfirmed	FALSE	contamination
BSMYV	ITC1867 (OLD KIT)	3B14	54	12.96	11309014	23.874760434464047	0.0206028233498664	0.0137962266165923	-	infection	R1:infection, R2:contamination, R3:infection	infection	-	contamination	R1:contamination, R2:contamination, R3:infection	contamination	unconfirmed	FALSE	contamination
BSMYV	Sample 3	3B16	2621	RF	7572832	1730.5282884923367	1.0	1.0	infection	-	R1:infection, R2:infection, R3:infection	infection	infection	-	R1:infection, R2:infection, R3:infection	infection	infection	TRUE	infection
BSMYV	Sample 4	3B17	5	100	9185130	2.7217905462415883	0.0019076688286913	0.0015728090458508	-	contamination	R1:infection, R2:contamination, R3:contamination	contamination	contamination	-	R1:contamination, R2:contamination, R3:contamination	contamination	contamination	TRUE	contamination
BSMYV	Sample 5	3B18	24	58.33	9786650	12.26160126294493	0.0091568103777184	0.0070854671053239	-	contamination	R1:infection, R2:contamination, R3:contamination	contamination	contamination	-	R1:contamination, R2:contamination, R3:contamination	contamination	contamination	TRUE	contamination
BSMYV	Sample J	3B19	247	28.34	9844928	125.44530544052736	0.0942388401373521	0.0724896011667149	-	infection	R1:infection, R2:infection, R3:contamination	infection	contamination	-	R1:contamination, R2:contamination, R3:contamination	contamination	unconfirmed	FALSE	contamination
BSMYV	Positive Control (OLD KIT)	3B2	23	26.09	11857342	9.698632290440807	0.0087752766119801	0.0056044344116965	-	contamination	R1:infection, R2:contamination, R3:contamination	contamination	contamination	-	R1:contamination, R2:contamination, R3:contamination	contamination	contamination	TRUE	contamination
BSMYV	Sample EM4	3B20	33	9.09	11719374	14.079250308079596	0.0125906142693628	0.0081358105508611	-	infection	R1:infection, R2:contamination, R3:infection	infection	-	contamination	R1:contamination, R2:contamination, R3:infection	contamination	unconfirmed	FALSE	contamination
BSMYV	ITC0146	3B3	144	9.03	12309622	58.49082936909029	0.0549408622663105	0.0337994066656075	-	infection	R1:infection, R2:contamination, R3:infection	infection	-	contamination	R1:contamination, R2:contamination, R3:infection	contamination	unconfirmed	FALSE	contamination
BSMYV	ITC0148	3B4	117	10.26	10479900	55.82114333152034	0.0446394505913773	0.0322567066384985	-	infection	R1:infection, R2:contamination, R3:infection	infection	-	contamination	R1:contamination, R2:contamination, R3:infection	contamination	unconfirmed	FALSE	contamination
BSMYV	ITC1498	3B5	110	4.54	7099966	77.46515969231402	0.0419687142312094	0.0447638794508253	infection	-	R1:infection, R2:infection, R3:infection	infection	-	contamination	R1:contamination, R2:contamination, R3:infection	contamination	unconfirmed	FALSE	contamination
BSMYV	ITC1565	3B6	84	16.67	7043406	59.63024139173576	0.0320488363220144	0.0344578252711988	-	infection	R1:infection, R2:contamination, R3:infection	infection	-	contamination	R1:contamination, R2:contamination, R3:infection	contamination	unconfirmed	FALSE	contamination
BSMYV	ITC1607	3B7	32	0	7963780	20.09096182968389	0.0122090805036245	0.0116097274822288	-	infection	R1:infection, R2:contamination, R3:infection	infection	-	contamination	R1:contamination, R2:contamination, R3:infection	contamination	unconfirmed	FALSE	contamination
BSMYV	ITC1847	3B8	75	6.67	8587532	43.66795954879702	0.02861503243037	0.0252338894655349	-	infection	R1:infection, R2:contamination, R3:infection	infection	-	contamination	R1:contamination, R2:contamination, R3:infection	contamination	unconfirmed	FALSE	contamination
BSMYV	ITC1859	3B9	64	18.75	8867318	36.08757461951855	0.0244181610072491	0.0208535017078273	-	infection	R1:infection, R2:contamination, R3:infection	infection	-	contamination	R1:contamination, R2:contamination, R3:infection	contamination	unconfirmed	FALSE	contamination
BSOLV	Positive Control	3B1	882	23.36	9058188	486.8523373548882	0.1601307189542483	0.1518104584716738	infection	-	R1:infection, R2:infection, R3:infection	infection	-	infection	R1:contamination, R2:infection, R3:infection	infection	infection	TRUE	infection
BSOLV	ITC1859 (OLD KIT)	3B10	890	23.93	10560962	421.3631296088368	0.1615831517792302	0.1313895918350048	infection	-	R1:infection, R2:infection, R3:infection	infection	-	infection	R1:contamination, R2:infection, R3:infection	infection	infection	TRUE	infection
BSOLV	ITC1861	3B11	1622	19.11	8953048	905.8367608439048	0.294480755265069	0.2824583213697669	infection	-	R1:infection, R2:infection, R3:infection	infection	-	infection	R1:contamination, R2:infection, R3:infection	infection	infection	TRUE	infection
BSOLV	ITC1863	3B12	14	71.43	9672622	7.236920867992153	0.0025417574437182	0.0022566190826198	-	contamination	R1:infection, R2:contamination, R3:contamination	contamination	contamination	-	R1:contamination, R2:contamination, R3:contamination	contamination	contamination	TRUE	contamination
BSOLV	ITC1867	3B13	2995	12.82	9624386	1555.943412909665	0.5437545388525781	0.4851747947912477	infection	-	R1:infection, R2:infection, R3:infection	infection	-	infection	R1:contamination, R2:infection, R3:infection	infection	infection	TRUE	infection
BSOLV	ITC1867 (OLD KIT)	3B14	1679	16.62	11309014	742.3281994345396	0.3048293391430646	0.2314730271295021	infection	-	R1:infection, R2:infection, R3:infection	infection	-	infection	R1:contamination, R2:infection, R3:infection	infection	infection	TRUE	infection
BSOLV	Sample 2	3B15	1122	0	10009300	560.478754758075	0.2037037037037037	0.1747686725419434	infection	-	R1:infection, R2:infection, R3:infection	infection	-	infection	R1:contamination, R2:infection, R3:infection	infection	infection	FALSE	contamination
BSOLV	Sample 3	3B16	15	40	7572832	9.903824619376213	0.0027233115468409	0.003088213901281	-	contamination	R1:infection, R2:contamination, R3:contamination	contamination	contamination	-	R1:contamination, R2:contamination, R3:contamination	contamination	contamination	TRUE	contamination
BSOLV	Sample 4	3B17	1	ND	9185130	0.5443581092483176	0.0001815541031227	0.0001697419274738	contamination	-	R1:contamination, R2:contamination, R3:contamination	contamination	contamination	-	R1:contamination, R2:contamination, R3:contamination	contamination	contamination	TRUE	contamination
BSOLV	Sample 5	3B18	20	55	9786650	10.218001052454108	0.0036310820624546	0.003186180501597	-	contamination	R1:infection, R2:contamination, R3:contamination	contamination	contamination	-	R1:contamination, R2:contamination, R3:contamination	contamination	contamination	TRUE	contamination
BSOLV	Sample J	3B19	115	50.43	9844928	58.40570901077184	0.020878721859114	0.0182120876947237	-	contamination	R1:infection, R2:contamination, R3:contamination	contamination	contamination	-	R1:contamination, R2:contamination, R3:contamination	contamination	contamination	TRUE	contamination
BSOLV	Positive Control (OLD KIT)	3B2	601	31.28	11857342	253.42947854586637	0.109114015976761	0.0790244646607095	-	infection	R1:infection, R2:infection, R3:contamination	infection	-	contamination	R1:contamination, R2:infection, R3:contamination	contamination	unconfirmed	FALSE	infection
BSOLV	Sample EM4	3B20	324	32.72	11719374	138.23263938841785	0.0588235294117647	0.0431037477920297	-	infection	R1:infection, R2:infection, R3:contamination	infection	-	contamination	R1:contamination, R2:infection, R3:contamination	contamination	unconfirmed	FALSE	infection
BSOLV	BBrMV3 No.58	3B22	1	ND	10510534	0.4757132225631923	0.0001815541031227	0.0001483370559761	contamination	-	R1:contamination, R2:contamination, R3:contamination	contamination	contamination	-	R1:contamination, R2:contamination, R3:contamination	contamination	contamination	TRUE	contamination
BSOLV	BSOLV1 No.10	3B24	2256	15.47	9008568	1252.141294820664	0.4095860566448802	0.3904431168407367	infection	-	R1:infection, R2:infection, R3:infection	infection	-	infection	R1:contamination, R2:infection, R3:infection	infection	infection	TRUE	infection
BSOLV	ITC0146	3B3	8	25	12309622	3.249490520505016	0.0014524328249818	0.0010132572196272	-	infection	R1:infection, R2:contamination, R3:infection	infection	-	contamination	R1:contamination, R2:contamination, R3:infection	contamination	unconfirmed	FALSE	contamination
BSOLV	ITC0148	3B4	125	64.8	10479900	59.63797364478669	0.0226942628903413	0.018596332864552	-	contamination	R1:infection, R2:contamination, R3:contamination	contamination	contamination	-	R1:contamination, R2:contamination, R3:contamination	contamination	contamination	TRUE	contamination
BSOLV	ITC1498	3B5	113	55.75	7099966	79.57784586574077	0.0205156136528685	0.0248139904815946	-	infection	R1:infection, R2:infection, R3:contamination	infection	contamination	-	R1:contamination, R2:contamination, R3:contamination	contamination	unconfirmed	FALSE	contamination
BSOLV	ITC1565	3B6	185	56.22	7043406	131.3285078270371	0.0335875090777051	0.0409508991821689	-	infection	R1:infection, R2:infection, R3:contamination	infection	contamination	-	R1:contamination, R2:contamination, R3:contamination	contamination	unconfirmed	FALSE	contamination
BSOLV	ITC1607	3B7	13	61.54	7963780	8.161953243309082	0.0023602033405954	0.002545062986907	-	contamination	R1:infection, R2:contamination, R3:contamination	contamination	contamination	-	R1:contamination, R2:contamination, R3:contamination	contamination	contamination	TRUE	contamination
BSOLV	ITC1847	3B8	5508	RF	8587532	3206.9749492636533	1.0	1.0	infection	-	R1:infection, R2:infection, R3:infection	infection	infection	-	R1:infection, R2:infection, R3:infection	infection	infection	TRUE	infection
BSOLV	ITC1859	3B9	1695	19.06	8867318	955.7568590638116	0.3077342047930283	0.2980244230729837	infection	-	R1:infection, R2:infection, R3:infection	infection	-	infection	R1:contamination, R2:infection, R3:infection	infection	infection	TRUE	infection
Case 1		Case2		Comparison
3 votes correct	17	3 votes correct	39	Correct	44
3 votes unknown	67	3 votes unknown	53	Unconfirmed	44
3 votes wrong	8	3 votes wrong	0	Wrong	4
2 votes correct	46	2 votes correct	86
2 votes unknown	0	2 votes unknown	0
2 votes wrong	46	2 votes wrong	6
overall correct	46	overall correct	86
overall unknown	0	overall unknown	0
overall wrong	46	overall wrong	6
Case 1		Case2		Comparison
3 votes TP	10	3 votes TP	3	TP	10
3 votes TN	7	3 votes TN	36	TN	34
3 votes FP	8	3 votes FP	0	FP	4
3 votes FN	0	3 votes FN	0	FN	0
2 votes TP	2	2 votes TP	7
2 votes TN	27	2 votes TN	40
2 votes FP	38	2 votes FP	4
2 votes FN	0	2 votes FN	2
overall TP	12	overall TP	10
overall TN	34	overall TN	76
overall FP	46	overall FP	4
overall FN	0	overall FN	2
Case 1		Case2		Comparison
3 votes DSE	1.0	3 votes DSE	1.0	DSE	1.0
3 votes DSP	0.4666666666666667	3 votes DSP	1.0	DSP	0.8947368421052632
3 votes accuracy	0.68	3 votes accuracy	1.0	accuracy	0.9166666666666666
3 votes accuracy Unknown	0.18478260869565216	3 votes accuracy Unknown	0.42391304347826086	accuracy unknown	0.4782608695652174
3 votes FDR	0.4444444444444444	3 votes FDR	0.0	FDR	0.2857142857142857
3 votes FOR	0.0	3 votes FOR	0.0	FOR	0.0
2 votes DSE	1.0	2 votes DSE	0.7777777777777778
2 votes DSP	0.4153846153846154	2 votes DSP	0.9090909090909091
2 votes accuracy	0.43283582089552236	2 votes accuracy	0.8867924528301887
2 votes accuracy Unknown	0.43283582089552236	2 votes accuracy Unknown	0.8867924528301887
2 votes FDR	0.95	2 votes FDR	0.36363636363636365
2 votes FOR	0.0	2 votes FOR	0.047619047619047616
overall DSE	1.0	overall DSE	0.8333333333333334
overall DSP	0.425	overall DSP	0.95
overall accuracy	0.5	overall accuracy	0.9347826086956522
overall accuracy Unkonwn	0.5	overall accuracy Unkonwn	0.9347826086956522
overall FDR	0.7931034482758621	overall FDR	0.2857142857142857
overall FOR	0.0	overall FOR	0.02564102564102564

### Sheet: sRNA_predictions
Virus_detected	Sample_name	Sample_ID	Reads_nb_mapped	deduplication	Total_Reads_Nr	standardize_reads_nb_mapped	mapping_ratio	standardize_mapping_ratio	classification_3vote_case1	classification_2vote_case1	comment_case1	classification_overall_case1	classification_3vote_case2	classification_2vote_case2	comment_case2	classification_overall_case2	comparison	Prediction analysis	Index status
BBTV	Mix-3-B1	1B3	10	RF	10577418	4.727051535639416	1.0	1.0	infection	-	R1:infection, R2:infection, R3:infection	infection	-	infection	R1:infection, R2:contamination, R3:infection	infection	infection	TRUE	infection
BBTV	Mix-3B3	1B4	2	ND	9500350	1.0525927992126607	0.2	0.2226742804212476	-	contamination	R1:infection, R2:contamination, R3:contamination	contamination	contamination	-	R1:contamination, R2:contamination, R3:contamination	contamination	contamination	FALSE	infection
BBTV	Mix1-3	1B1	5	0	9173142	2.7253475417692217	0.5	0.5765428028913103	-	infection	R1:infection, R2:contamination, R3:infection	infection	-	infection	R1:infection, R2:contamination, R3:infection	infection	infection	TRUE	infection
BBTV	Mix2-3	1B2	2	ND	11285911	0.8860605049960079	0.2	0.1874446466926772	-	contamination	R1:infection, R2:contamination, R3:contamination	contamination	contamination	-	R1:contamination, R2:contamination, R3:contamination	contamination	contamination	FALSE	infection
BBrMV	Mix-3-B1	1B3	2290	RF	10577418	1082.4948016614262	1.0	1.0	infection	-	R1:infection, R2:infection, R3:infection	infection	infection	-	R1:infection, R2:infection, R3:infection	infection	infection	TRUE	infection
BBrMV	Mix-3B3	1B4	1230	6.1	9500350	647.3445715157862	0.537117903930131	0.5980117137950537	infection	-	R1:infection, R2:infection, R3:infection	infection	infection	-	R1:infection, R2:infection, R3:infection	infection	infection	TRUE	infection
BBrMV	Mix1-3	1B1	268	4.85	9173142	146.07862823883028	0.1170305676855895	0.134946263034822	infection	-	R1:infection, R2:infection, R3:infection	infection	-	infection	R1:contamination, R2:infection, R3:infection	infection	infection	TRUE	infection
BBrMV	Mix2-3	1B2	7	0	11285911	3.101211767486028	0.0030567685589519	0.0028648745127701	-	infection	R1:infection, R2:contamination, R3:infection	infection	-	contamination	R1:contamination, R2:contamination, R3:infection	contamination	unconfirmed	FALSE	infection
BanMMV	ITC1783-3	1B11	1	ND	9141030	0.5469843113959806	0.037037037037037	0.0388821407231805	-	contamination	R1:infection, R2:contamination, R3:contamination	contamination	contamination	-	R1:contamination, R2:contamination, R3:contamination	contamination	contamination	FALSE	infection
BanMMV	ITC1831-BIS	1S4	1	ND	9615560	0.5199905153729996	0.037037037037037	0.0369632985301755	-	contamination	R1:infection, R2:contamination, R3:contamination	contamination	contamination	-	R1:contamination, R2:contamination, R3:contamination	contamination	contamination	FALSE	infection
BanMMV	ITC1852-3	1B22	4	ND	9967674	2.0064861671840397	0.1481481481481481	0.142630192285508	-	contamination	R1:infection, R2:contamination, R3:contamination	contamination	contamination	-	R1:contamination, R2:contamination, R3:contamination	contamination	contamination	FALSE	infection
BanMMV	ITC1855-3	1B23	27	RF	9596416	14.067751960732007	1.0	1.0	infection	-	R1:infection, R2:infection, R3:infection	infection	infection	-	R1:infection, R2:infection, R3:infection	infection	infection	TRUE	infection
BanMMV	Mix-3-B1	1B3	2	ND	10577418	0.9454103071278832	0.074074074074074	0.0672040785028661	-	contamination	R1:infection, R2:contamination, R3:contamination	contamination	contamination	-	R1:contamination, R2:contamination, R3:contamination	contamination	contamination	FALSE	infection
BanMMV	Mix-3B3	1B4	3	ND	9500350	1.5788891988189908	0.1111111111111111	0.1122346486649907	-	contamination	R1:infection, R2:contamination, R3:contamination	contamination	contamination	-	R1:contamination, R2:contamination, R3:contamination	contamination	contamination	FALSE	infection
BanMMV	Mix1-3	1B1	1	ND	9173142	0.5450695083538443	0.037037037037037	0.0387460277857701	-	contamination	R1:infection, R2:contamination, R3:contamination	contamination	contamination	-	R1:contamination, R2:contamination, R3:contamination	contamination	contamination	FALSE	infection
CMV	ITC1827	1B14	21	42.86	9396627	11.174222409807264	0.0023343708314806	0.00227885124288	-	infection	R1:infection, R2:infection, R3:contamination	infection	-	contamination	R1:contamination, R2:infection, R3:contamination	contamination	unconfirmed	FALSE	contamination
CMV	Mix-3-B1	1B3	6946	23.35	10577418	3283.4099966551385	0.7721209426411738	0.6696128533467565	-	infection	R1:infection, R2:infection, R3:contamination	infection	-	infection	R1:infection, R2:infection, R3:contamination	infection	infection	TRUE	infection
CMV	Mix-3B3	1B4	40	32.5	9500350	21.05185598425321	0.0044464206313917	0.0042932784416875	-	infection	R1:infection, R2:infection, R3:contamination	infection	-	contamination	R1:contamination, R2:infection, R3:contamination	contamination	unconfirmed	FALSE	infection
CMV	Mix1-3	1B1	8996	RF	9173142	4903.445297151184	1.0	1.0	infection	-	R1:infection, R2:infection, R3:infection	infection	infection	-	R1:infection, R2:infection, R3:infection	infection	infection	TRUE	infection
CMV	Mix2-3	1B2	497	26.16	11285911	220.186035491508	0.0552467763450422	0.0449043523784046	-	infection	R1:infection, R2:infection, R3:contamination	infection	-	contamination	R1:contamination, R2:infection, R3:contamination	contamination	unconfirmed	FALSE	infection
Case 1		Case2		Comparison
3 votes correct	6	3 votes correct	4	Correct	8
3 votes unknown	14	3 votes unknown	8	Unconfirmed	4
3 votes wrong	0	3 votes wrong	8	Wrong	8
2 votes correct	11	2 votes correct	9
2 votes unknown	0	2 votes unknown	0
2 votes wrong	9	2 votes wrong	11
overall correct	11	overall correct	9
overall unknown	0	overall unknown	0
overall wrong	9	overall wrong	11
Case 1		Case2		Comparison
3 votes TP	6	3 votes TP	4	TP	8
3 votes TN	0	3 votes TN	0	TN	0
3 votes FP	0	3 votes FP	0	FP	0
3 votes FN	0	3 votes FN	8	FN	8
2 votes TP	5	2 votes TP	4
2 votes TN	0	2 votes TN	1
2 votes FP	1	2 votes FP	0
2 votes FN	8	2 votes FN	3
overall TP	11	overall TP	8
overall TN	0	overall TN	1
overall FP	1	overall FP	0
overall FN	8	overall FN	11
Case 1		Case2		Comparison
3 votes DSE	1.0	3 votes DSE	0.3333333333333333	DSE	0.5
3 votes DSP	unknown	3 votes DSP	unknown	DSP	unknown
3 votes accuracy	1.0	3 votes accuracy	0.3333333333333333	accuracy	0.5
3 votes accuracy Unknown	0.3	3 votes accuracy Unknown	0.2	accuracy unknown	0.4
3 votes FDR	0.0	3 votes FDR	0.0	FDR	0.0
3 votes FOR	unknown	3 votes FOR	1.0	FOR	1.0
2 votes DSE	0.38461538461538464	2 votes DSE	0.5714285714285714
2 votes DSP	0.0	2 votes DSP	1.0
2 votes accuracy	0.35714285714285715	2 votes accuracy	0.625
2 votes accuracy Unknown	0.35714285714285715	2 votes accuracy Unknown	0.625
2 votes FDR	0.16666666666666666	2 votes FDR	0.0
2 votes FOR	1.0	2 votes FOR	0.75
overall DSE	0.5789473684210527	overall DSE	0.42105263157894735
overall DSP	0.0	overall DSP	1.0
overall accuracy	0.55	overall accuracy	0.45
overall accuracy Unkonwn	0.55	overall accuracy Unkonwn	0.45
overall FDR	0.08333333333333333	overall FDR	0.0
overall FOR	1.0	overall FOR	0.9166666666666666

### Sheet: confusion matrix
filename	Case	3_votes_TP	3_votes_TN	3_votes_FP	3_votes_FN	2_votes_TP	2_votes_TN	2_votes_FP	2_votes_FN	overall_TP	overall_TN	overall_FP	overall_FN			Case	3_votes_unknown
Result_Input_file_batchA_bsv_strains_vote.csv	Case 1	8	10	4	0	1	19	23	0	9	29	27	0			Case 1	43
Result_Input_file_batchA_bsv_strains_vote.csv	Case 2	8	30	1	0	0	16	9	1	8	46	10	1			Case 2	26
Result_Input_file_batchB_bsv_strains_vote.csv	Case 1	5	5	2	0	0	28	22	0	5	33	24	0			Case 1	50
Result_Input_file_batchB_bsv_strains_vote.csv	Case 2	5	33	0	0	0	14	10	0	5	47	10	0			Case 2	24
Result_Input_file_batchC_bsv_strains_vote.csv	Case 1	10	7	8	0	2	27	38	0	12	34	46	0			Case 1	67
Result_Input_file_batchC_bsv_strains_vote.csv	Case 2	3	36	0	0	7	40	4	2	10	76	4	2			Case 2	53
Result_Input_file_batchD_bsv_strains_vote.csv	Case 1	5	2	6	0	4	43	13	0	9	45	19	0			Case 1	60
Result_Input_file_batchD_bsv_strains_vote.csv	Case 2	1	53	3	1	4	6	2	3	5	59	5	4			Case 2	15
Result_Input_file_other_virus_batchA_vote.csv	Case 1	11	12	0	0	8	8	1	0	19	20	1	0			Case 1	17
Result_Input_file_other_virus_batchA_vote.csv	Case 2	10	20	0	0	4	1	0	5	14	21	0	5			Case 2	10
Result_Input_file_other_virus_batchB_vote.csv	Case 1	6	4	1	0	1	13	4	2	7	17	5	2			Case 1	20
Result_Input_file_other_virus_batchB_vote.csv	Case 2	3	14	0	3	3	7	1	0	6	21	1	3			Case 2	11
Result_Input_file_other_virus_batchC_vote.csv	Case 1	20	25	2	0	2	1	1	0	22	26	3	0			Case 1	4
Result_Input_file_other_virus_batchC_vote.csv	Case 2	4	25	0	0	16	2	2	2	20	27	2	2			Case 2	22
Result_Input_file_other_virus_batchD_vote.csv	Case 1	9	41	0	0	1	4	0	0	10	45	0	0			Case 1	5
Result_Input_file_other_virus_batchD_vote.csv	Case 2	6	43	0	0	2	2	0	2	8	45	0	2			Case 2	6
comparison
filename	TP	TN	FP	FN
Result_Input_file_batchA_bsv_strains_vote.csv	8	29	10	0
Result_Input_file_batchB_bsv_strains_vote.csv	5	33	10	0
Result_Input_file_batchC_bsv_strains_vote.csv	10	34	4	0
Result_Input_file_batchD_bsv_strains_vote.csv	5	45	5	0
Result_Input_file_other_virus_batchA_vote.csv	14	20	0	0
Result_Input_file_other_virus_batchB_vote.csv	6	17	1	2
Result_Input_file_other_virus_batchC_vote.csv	20	26	2	0
Result_Input_file_other_virus_batchD_vote.csv	8	45	0	0
filename	Correct	Unconfirmed	Wrong
Result_Input_file_batchA_bsv_strains_vote.csv	37	18	10
Result_Input_file_batchB_bsv_strains_vote.csv	38	14	10
Result_Input_file_batchC_bsv_strains_vote.csv	44	44	4
Result_Input_file_batchD_bsv_strains_vote.csv	50	18	5
Result_Input_file_other_virus_batchA_vote.csv	34	6	0
Result_Input_file_other_virus_batchB_vote.csv	23	5	3
Result_Input_file_other_virus_batchC_vote.csv	46	3	2
Result_Input_file_other_virus_batchD_vote.csv	53	2	0
